# Identification of Human Transferrin Receptor as an Entry Co-receptor for Parvovirus B19 Infection of Human Erythroid Progenitor Cells

**DOI:** 10.64898/2026.04.02.715920

**Authors:** Shane McFarlin, Kang Ning, Xiujuan Zhang, Cagla Aksu Kuz, Wei Zou, Fang Cheng, Steve Kleiboeker, Mario Mietzsch, Jianming Qiu

## Abstract

Parvovirus B19 (B19V), a member of the genus *Erythroparvovirus* within the *Parvoviridae* family, infects human erythroid progenitor cells (EPCs) of bone marrow and fetal liver, and causes various hematological disorders. The minor capsid protein VP1 of B19V contains a unique N-terminal region (VP1u) that facilitates virus binding and internalization into EPCs via its receptor-binding domain (RBD). We previously identified tyrosine protein kinase receptor UFO (AXL) as a proteinaceous receptor for B19V infection of EPCs. In this study, we employed an ascorbate peroxidase 2 (APEX2)-based proximity labeling method to identify host proteins that are associated with B19V VP1u during entry. This analysis revealed human transferrin receptor 1 (hTfR) as a key host protein associated with VP1u. hTfR knockdown in UT7/Epo-S1 cells, a B19V-permissive human megakaryoblastoid leukemia cell line, showed significantly reduced B19V internalization and replication. Biolayer interferometry (BLI) assays confirmed a direct interaction between B19V VP1u and hTfR extracellular domain (ECD). Inhibition of VP1u interaction with hTfR ECD, either by a monoclonal antibody targeting the apical domain of the ECD or human ferritin, a natural ligand of hTfR that binds the apical domain, significantly reduced VP1u binding to hTfR, as well as B19V internalization and B19V replication in ex vivo-expanded EPCs. Furthermore, mutant RBD proteins that bear amino acid substitutions in the three helical domains nearly abolished RBD binding to hTfR and significantly reduced the ability to inhibit B19V infection of EPCs. Collectively, our findings establish hTfR as a B19V entry co-receptor that mediates B19V internalization into its natural host EPCs.

**Significance:** B19V causes severe hematological disorders, including transient aplastic crisis, chronic pure red cell aplasia, and hydrops fetalis, by selectively infecting erythroid progenitor cells (EPCs). Despite its clinical impact, no approved antivirals or vaccines exist, largely due to limited understanding of viral entry mechanisms. A unique feature of B19V is the externalization of the VP1 unique region (VP1u) from the viral capsid, which mediates receptor engagement. Our prior studies identified AXL as an attachment receptor for B19V. Here, we identify that human transferrin receptor 1 (hTfR) acts as a critical co-receptor that directly binds VP1u and promotes viral internalization. Inhibition of the VP1u-hTfR interaction by competitive binding of hTfR with either an anti-hTfR monoclonal antibody or human ferritin significantly reduces B19V internalization and replication in ex vivo-expanded EPCs, highlighting a link between VP1u binding to the apical domain of hTfR and viral internalization. RBD mutants that disrupt its interaction with hTfR barely inhibited B19V infection in EPCs. These findings support a receptor-switch model in which AXL mediates attachment and hTfR drives internalization. Defining these mechanisms provides a foundation for developing antiviral strategies targeting B19V entry into EPCs.

## Supplementary material for "Identification of Human Transferrin Receptor as an Entry Co-receptor for Parvovirus B19 Infection of Human Erythroid Progenitor Cells": Table S2

### Sheet: Sheet2
Table S2. Proteins identified by label-free quantitative mass spectrometry (qMS).
				Reads						Reads						Sum Intensity			Sum Intensity
reference	Gene Symbol	Annotation	MWT(kDa)	Unique VP1u-APEX2-1	Total VP1u-APEX2-1	Unique VP1u-APEX2-2	Total VP1u-APEX2-2	Unique VP1u-APEX2-3	Total VP1u-APEX2-3	Unique APEX2-1	Total APEX2-1	Unique APEX2-2	Total APEX2-2	Unique APEX2-3	Total APEX2-3	VP1u-APEX2-1	VP1u-APEX2-2	VP1u-APEX2-3	APEX2-1	APEX2-2	APEX2-3
sp|P11498|PYC_HUMAN	PC	Pyruvate carboxylase, mitochondrial OS=Homo sapiens OX=9606 GN=PC PE=1 SV=2	129.55	61	281	59	256	53	261	73	597	78	615	82	581	980000000	1000000000	720000000	2800000000	2500000000	2000000000
sp|P02786|TFR1_HUMAN	TFRC	Transferrin receptor protein 1 OS=Homo sapiens OX=9606 GN=TFRC PE=1 SV=2	84.82	73	830	70	791	62	674	32	145	29	141	27	140	28000000000	26000000000	19000000000	87000000	62000000	50000000
sp|Q09666|AHNK_HUMAN	AHNAK	Neuroblast differentiation-associated protein AHNAK OS=Homo sapiens OX=9606 GN=AHNAK PE=1 SV=2	628.7	46	48	44	50	57	63	36	40	28	31	30	33	110000000	47000000	30000000	61000000	6300000	8600000
sp|O00763|ACACB_HUMAN	ACACB	Acetyl-CoA carboxylase 2 OS=Homo sapiens OX=9606 GN=ACACB PE=1 SV=3	276.37	32	39	33	35	30	39	58	100	55	91	49	97	35000000	30000000	87000000	130000000	110000000	110000000
sp|P78527|PRKDC_HUMAN	PRKDC	DNA-dependent protein kinase catalytic subunit OS=Homo sapiens OX=9606 GN=PRKDC PE=1 SV=3	468.79	34	46	41	60	34	50	44	68	41	64	37	60	26000000	31000000	20000000	21000000	15000000	11000000
sp|Q13085|ACACA_HUMAN	ACACA	Acetyl-CoA carboxylase 1 OS=Homo sapiens OX=9606 GN=ACACA PE=1 SV=2	265.38	21	24	18	21	19	24	51	93	53	89	44	95	13000000	9100000	10000000	83000000	65000000	57000000
tr|A0A0U1RQF0|A0A0U1RQF0_HUMAN	FASN	Fatty acid synthase OS=Homo sapiens OX=9606 GN=FASN PE=1 SV=1	273.03	40	48	40	52	36	50	46	67	43	58	38	59	58000000	64000000	37000000	47000000	33000000	32000000
sp|Q14204|DYHC1_HUMAN	DYNC1H1	Cytoplasmic dynein 1 heavy chain 1 OS=Homo sapiens OX=9606 GN=DYNC1H1 PE=1 SV=5	532.07	20	21	20	20	24	26	30	34	23	25	25	31	6100000	7900000	5300000	6100000	3500000	3800000
sp|P05165|PCCA_HUMAN	PCCA	Propionyl-CoA carboxylase alpha chain, mitochondrial OS=Homo sapiens OX=9606 GN=PCCA PE=1 SV=4	80.01	23	48	24	51	17	48	38	170	43	195	43	186	81000000	61000000	39000000	450000000	390000000	260000000
sp|Q96RQ3|MCCA_HUMAN	MCCC1	Methylcrotonoyl-CoA carboxylase subunit alpha, mitochondrial OS=Homo sapiens OX=9606 GN=MCCC1 PE=1 SV=3	80.42	38	163	36	149	39	185	43	404	45	423	47	406	790000000	610000000	430000000	2300000000	2300000000	2000000000
sp|P21333|FLNA_HUMAN	FLNA	Filamin-A OS=Homo sapiens OX=9606 GN=FLNA PE=1 SV=4	280.56	33	40	34	53	33	48	32	39	27	35	34	44	27000000	36000000	25000000	13000000	8300000	12000000
sp|P42704|LPPRC_HUMAN	LRPPRC	Leucine-rich PPR motif-containing protein, mitochondrial OS=Homo sapiens OX=9606 GN=LRPPRC PE=1 SV=3	157.81	23	27	27	32	21	24	34	82	31	47	17	23	11000000	16000000	8100000	14000000	7800000	3100000
sp|Q92859|NEO1_HUMAN	NEO1	Neogenin OS=Homo sapiens OX=9606 GN=NEO1 PE=1 SV=2	159.92	30	62	31	54	32	75	0	0	1	1	1	1	62000000	59000000	51000000	NF	24000	34000
sp|Q14980|NUMA1_HUMAN	NUMA1	Nuclear mitotic apparatus protein 1 OS=Homo sapiens OX=9606 GN=NUMA1 PE=1 SV=2	238.12	17	18	13	15	20	23	26	30	20	23	18	32	7500000	9100000	4900000	6200000	4600000	3700000
sp|O15031|PLXB2_HUMAN	PLXNB2	Plexin-B2 OS=Homo sapiens OX=9606 GN=PLXNB2 PE=1 SV=3	205	22	30	22	26	22	32	0	0	0	0	0	0	20000000	17000000	14000000	NF	NF	NF
sp|Q5T4S7|UBR4_HUMAN	UBR4	E3 ubiquitin-protein ligase UBR4 OS=Homo sapiens OX=9606 GN=UBR4 PE=1 SV=1	573.48	9	9	14	14	11	13	15	22	10	10	11	12	1900000	2900000	2100000	3100000	1300000	1200000
sp|O75643|U520_HUMAN	SNRNP200	U5 small nuclear ribonucleoprotein 200 kDa helicase OS=Homo sapiens OX=9606 GN=SNRNP200 PE=1 SV=2	244.35	6	7	12	15	10	11	15	16	11	11	12	13	1600000	3500000	2400000	3400000	1500000	1500000
sp|Q9Y6N7|ROBO1_HUMAN	ROBO1	Roundabout homolog 1 OS=Homo sapiens OX=9606 GN=ROBO1 PE=1 SV=1	180.82	27	35	24	33	18	28	0	0	0	0	0	0	29000000	29000000	13000000	NF	NF	NF
sp|P07900|HS90A_HUMAN	HSP90AA1	Heat shock protein HSP 90-alpha OS=Homo sapiens OX=9606 GN=HSP90AA1 PE=1 SV=5	84.61	16	89	18	103	16	75	22	111	16	118	23	142	110000000	140000000	78000000	110000000	69000000	87000000
sp|P35222|CTNB1_HUMAN	CTNNB1	Catenin beta-1 OS=Homo sapiens OX=9606 GN=CTNNB1 PE=1 SV=1	85.44	24	119	24	126	24	150	0	0	0	0	0	0	270000000	280000000	240000000	NF	NF	NF
sp|P12956|XRCC6_HUMAN	XRCC6	X-ray repair cross-complementing protein 6 OS=Homo sapiens OX=9606 GN=XRCC6 PE=1 SV=2	69.8	18	27	16	19	17	29	18	30	15	22	15	26	23000000	21000000	13000000	14000000	7200000	8000000
sp|P33993|MCM7_HUMAN	MCM7	DNA replication licensing factor MCM7 OS=Homo sapiens OX=9606 GN=MCM7 PE=1 SV=4	81.26	15	18	15	17	9	10	15	17	18	25	19	24	18000000	18000000	7000000	9800000	8900000	6900000
sp|P16157|ANK1_HUMAN	ANK1	Ankyrin-1 OS=Homo sapiens OX=9606 GN=ANK1 PE=1 SV=3	206.14	11	11	16	17	14	16	19	21	16	16	18	20	5100000	11000000	3300000	6100000	2800000	3800000
sp|P05166|PCCB_HUMAN	PCCB	Propionyl-CoA carboxylase beta chain, mitochondrial OS=Homo sapiens OX=9606 GN=PCCB PE=1 SV=3	58.18	17	46	16	45	14	43	25	121	24	126	23	104	93000000	74000000	46000000	390000000	310000000	230000000
sp|B0I1T2|MYO1G_HUMAN	MYO1G	Unconventional myosin-Ig OS=Homo sapiens OX=9606 GN=MYO1G PE=1 SV=2	116.37	17	29	16	21	17	25	13	17	11	16	12	17	41000000	22000000	23000000	13000000	4300000	6500000
sp|P11586|C1TC_HUMAN	MTHFD1	C-1-tetrahydrofolate synthase, cytoplasmic OS=Homo sapiens OX=9606 GN=MTHFD1 PE=1 SV=4	101.47	14	18	14	19	11	17	17	27	14	21	11	15	12000000	15000000	8000000	12000000	8300000	5100000
sp|P35579|MYH9_HUMAN	MYH9	Myosin-9 OS=Homo sapiens OX=9606 GN=MYH9 PE=1 SV=4	226.39	9	11	16	17	15	17	16	17	10	11	16	24	3700000	8400000	3600000	2200000	890000	2600000
sp|Q9P2J5|SYLC_HUMAN	LARS1	Leucine--tRNA ligase, cytoplasmic OS=Homo sapiens OX=9606 GN=LARS1 PE=1 SV=2	134.38	13	14	10	11	15	18	16	18	17	19	15	16	9500000	7300000	7100000	7900000	6600000	4700000
sp|P13010|XRCC5_HUMAN	XRCC5	X-ray repair cross-complementing protein 5 OS=Homo sapiens OX=9606 GN=XRCC5 PE=1 SV=3	82.65	12	20	12	21	15	39	17	36	14	57	14	46	27000000	31000000	19000000	20000000	13000000	10000000
sp|Q92616|GCN1_HUMAN	GCN1	eIF-2-alpha kinase activator GCN1 OS=Homo sapiens OX=9606 GN=GCN1 PE=1 SV=7	292.52	13	15	11	12	16	19	14	15	12	14	7	7	2500000	2500000	2300000	1500000	790000	430000
sp|Q08211|DHX9_HUMAN	DHX9	ATP-dependent RNA helicase A OS=Homo sapiens OX=9606 GN=DHX9 PE=1 SV=4	140.87	17	22	17	19	13	24	16	30	16	27	18	27	15000000	16000000	11000000	12000000	8000000	8300000
sp|Q9Y4L1|HYOU1_HUMAN	HYOU1	Hypoxia up-regulated protein 1 OS=Homo sapiens OX=9606 GN=HYOU1 PE=1 SV=1	111.27	15	44	14	36	13	38	19	46	17	42	16	47	8400000	8100000	3800000	10000000	4400000	4400000
sp|P10809|CH60_HUMAN	HSPD1	60 kDa heat shock protein, mitochondrial OS=Homo sapiens OX=9606 GN=HSPD1 PE=1 SV=2	61.02	12	24	14	37	17	60	14	41	14	33	12	28	28000000	24000000	19000000	15000000	11000000	6000000
sp|P22102|PUR2_HUMAN	GART	Trifunctional purine biosynthetic protein adenosine-3 OS=Homo sapiens OX=9606 GN=GART PE=1 SV=1	107.7	14	17	13	14	13	19	16	20	17	19	14	18	30000000	25000000	12000000	15000000	8700000	9200000
tr|K7EJE8|K7EJE8_HUMAN	LONP1	Lon protease homolog, mitochondrial OS=Homo sapiens OX=9606 GN=LONP1 PE=1 SV=1	93.24	7	13	12	19	13	19	13	22	9	15	11	18	6100000	80000000	5600000	9400000	5200000	3800000
sp|P27708|PYR1_HUMAN	CAD	CAD protein OS=Homo sapiens OX=9606 GN=CAD PE=1 SV=3	242.83	9	10	8	9	12	14	16	21	14	18	15	20	5700000	5000000	3400000	6900000	3900000	3500000
sp|P60842|IF4A1_HUMAN	EIF4A1	Eukaryotic initiation factor 4A-I OS=Homo sapiens OX=9606 GN=EIF4A1 PE=1 SV=1	46.12	13	19	14	31	13	28	16	33	11	27	15	28	38000000	41000000	17000000	12000000	13000000	12000000
sp|P30613|KPYR_HUMAN	PKLR	Pyruvate kinase PKLR OS=Homo sapiens OX=9606 GN=PKLR PE=1 SV=2	61.79	17	23	15	22	12	15	16	25	17	24	16	24	44000000	41000000	21000000	34000000	23000000	27000000
sp|P25705|ATPA_HUMAN	ATP5F1A	ATP synthase subunit alpha, mitochondrial OS=Homo sapiens OX=9606 GN=ATP5F1A PE=1 SV=1	59.71	8	8	10	16	9	13	15	22	14	19	16	31	6900000	23000000	11000000	13000000	8500000	11000000
sp|P07814|SYEP_HUMAN	EPRS1	Bifunctional glutamate/proline--tRNA ligase OS=Homo sapiens OX=9606 GN=EPRS1 PE=1 SV=5	170.48	9	9	7	9	6	6	14	22	17	31	16	28	4100000	3000000	2000000	4100000	4800000	4200000
sp|Q9Y490|TLN1_HUMAN	TLN1	Talin-1 OS=Homo sapiens OX=9606 GN=TLN1 PE=1 SV=3	269.6	11	13	12	13	17	19	10	13	11	14	8	10	2400000	2800000	1400000	1200000	690000	740000
sp|O75054|IGSF3_HUMAN	IGSF3	Immunoglobulin superfamily member 3 OS=Homo sapiens OX=9606 GN=IGSF3 PE=2 SV=3	135.11	16	24	13	22	16	26	0	0	0	0	0	0	19000000	14000000	16000000	NF	NF	NF
sp|P68104|EF1A1_HUMAN	EEF1A1	Elongation factor 1-alpha 1 OS=Homo sapiens OX=9606 GN=EEF1A1 PE=1 SV=1	50.11	16	75	16	86	14	70	17	113	14	98	15	99	570000000	640000000	460000000	330000000	210000000	370000000
sp|P08238|HS90B_HUMAN	HSP90AB1	Heat shock protein HSP 90-beta OS=Homo sapiens OX=9606 GN=HSP90AB1 PE=1 SV=4	83.21	14	48	13	39	15	42	14	50	13	51	18	50	95000000	110000000	60000000	88000000	56000000	59000000
sp|Q86UX7|URP2_HUMAN	FERMT3	Fermitin family homolog 3 OS=Homo sapiens OX=9606 GN=FERMT3 PE=1 SV=1	75.91	18	25	19	25	13	23	16	26	15	26	15	31	34000000	43000000	32000000	26000000	22000000	19000000
sp|P11021|BIP_HUMAN	HSPA5	Endoplasmic reticulum chaperone BiP OS=Homo sapiens OX=9606 GN=HSPA5 PE=1 SV=2	72.29	13	22	14	21	13	23	15	25	14	22	12	19	28000000	31000000	37000000	25000000	18000000	18000000
sp|P11142|HSP7C_HUMAN	HSPA8	Heat shock cognate 71 kDa protein OS=Homo sapiens OX=9606 GN=HSPA8 PE=1 SV=1	70.85	14	28	15	34	11	27	10	24	9	20	15	35	49000000	61000000	32000000	24000000	11000000	28000000
sp|P04844|RPN2_HUMAN	RPN2	Dolichyl-diphosphooligosaccharide--protein glycosyltransferase subunit 2 OS=Homo sapiens OX=9606 GN=RPN2 PE=1 SV=3	69.24	14	17	12	17	12	19	14	17	12	19	10	17	13000000	16000000	12000000	9900000	6700000	5800000
sp|Q00610|CLH1_HUMAN	CLTC	Clathrin heavy chain 1 OS=Homo sapiens OX=9606 GN=CLTC PE=1 SV=5	191.49	11	13	12	18	9	14	12	13	9	10	10	12	8300000	10000000	2600000	4200000	2600000	2500000
sp|Q13332|PTPRS_HUMAN	PTPRS	Receptor-type tyrosine-protein phosphatase S OS=Homo sapiens OX=9606 GN=PTPRS PE=1 SV=3	216.9	15	16	14	15	14	15	0	0	0	0	0	0	8200000	16000000	6400000	NF	NF	NF
sp|Q07954|LRP1_HUMAN	LRP1	Prolow-density lipoprotein receptor-related protein 1 OS=Homo sapiens OX=9606 GN=LRP1 PE=1 SV=2	504.28	17	19	9	10	9	9	0	0	0	0	0	0	5900000	2400000	2300000	NF	NF	NF
sp|P12830|CADH1_HUMAN	CDH1	Cadherin-1 OS=Homo sapiens OX=9606 GN=CDH1 PE=1 SV=3	97.4	16	66	18	59	16	67	1	1	0	0	1	1	700000000	670000000	510000000	100000	NF	43000
sp|P50570|DYN2_HUMAN	DNM2	Dynamin-2 OS=Homo sapiens OX=9606 GN=DNM2 PE=1 SV=2	98	12	14	15	16	10	15	13	15	10	11	11	24	9300000	11000000	9400000	5600000	2600000	3800000
sp|P06576|ATPB_HUMAN	ATP5F1B	ATP synthase subunit beta, mitochondrial OS=Homo sapiens OX=9606 GN=ATP5F1B PE=1 SV=3	56.52	13	17	12	14	10	12	10	17	7	11	11	17	8300000	7600000	3800000	4200000	1800000	2700000
sp|Q14839|CHD4_HUMAN	CHD4	Chromodomain-helicase-DNA-binding protein 4 OS=Homo sapiens OX=9606 GN=CHD4 PE=1 SV=2	217.87	6	8	8	9	7	8	10	14	11	16	13	20	1800000	4000000	2600000	2900000	2900000	2400000
sp|P13612|ITA4_HUMAN	ITGA4	Integrin alpha-4 OS=Homo sapiens OX=9606 GN=ITGA4 PE=1 SV=3	114.83	13	79	15	58	13	57	0	0	0	0	0	0	110000000	98000000	56000000	NF	NF	NF
sp|P49411|EFTU_HUMAN	TUFM	Elongation factor Tu, mitochondrial OS=Homo sapiens OX=9606 GN=TUFM PE=1 SV=3	49.84	8	13	9	15	9	20	13	38	14	38	14	46	21000000	22000000	15000000	32000000	26000000	21000000
sp|P14618|KPYM_HUMAN	PKM	Pyruvate kinase PKM OS=Homo sapiens OX=9606 GN=PKM PE=1 SV=4	57.9	15	24	15	22	11	18	15	22	14	26	14	21	51000000	58000000	28000000	35000000	30000000	25000000
sp|Q12931|TRAP1_HUMAN	TRAP1	Heat shock protein 75 kDa, mitochondrial OS=Homo sapiens OX=9606 GN=TRAP1 PE=1 SV=3	80.06	10	12	8	10	8	13	12	17	10	13	12	18	12000000	73000000	9100000	9800000	28000000	6800000
sp|P33991|MCM4_HUMAN	MCM4	DNA replication licensing factor MCM4 OS=Homo sapiens OX=9606 GN=MCM4 PE=1 SV=5	96.5	6	7	9	12	10	11	11	12	9	9	11	12	4000000	5500000	3900000	4200000	1900000	3000000
sp|P08195|4F2_HUMAN	SLC3A2	4F2 cell-surface antigen heavy chain OS=Homo sapiens OX=9606 GN=SLC3A2 PE=1 SV=3	67.95	10	79	13	76	13	71	1	1	2	2	1	1	29000000	21000000	18000000	550000	190000	91000
sp|P04843|RPN1_HUMAN	RPN1	Dolichyl-diphosphooligosaccharide--protein glycosyltransferase subunit 1 OS=Homo sapiens OX=9606 GN=RPN1 PE=1 SV=1	68.53	10	19	14	31	12	19	13	26	12	25	12	43	12000000	17000000	8400000	6700000	4300000	4900000
sp|P60709|ACTB_HUMAN	ACTB	Actin, cytoplasmic 1 OS=Homo sapiens OX=9606 GN=ACTB PE=1 SV=1	41.71	7	11	12	19	11	28	8	18	8	14	9	33	33000000	90000000	49000000	21000000	5300000	28000000
sp|P22695|QCR2_HUMAN	UQCRC2	Cytochrome b-c1 complex subunit 2, mitochondrial OS=Homo sapiens OX=9606 GN=UQCRC2 PE=1 SV=3	48.41	8	10	12	14	11	13	14	22	11	20	11	24	7500000	11000000	7600000	16000000	8200000	6700000
sp|P30101|PDIA3_HUMAN	PDIA3	Protein disulfide-isomerase A3 OS=Homo sapiens OX=9606 GN=PDIA3 PE=1 SV=4	56.75	9	15	13	21	12	21	9	18	12	16	10	12	15000000	19000000	11000000	6400000	4100000	4300000
sp|P14625|ENPL_HUMAN	HSP90B1	Endoplasmin OS=Homo sapiens OX=9606 GN=HSP90B1 PE=1 SV=1	92.41	8	10	8	12	3	6	10	16	10	15	12	16	8100000	11000000	2500000	4000000	3700000	5300000
sp|O75955|FLOT1_HUMAN	FLOT1	Flotillin-1 OS=Homo sapiens OX=9606 GN=FLOT1 PE=1 SV=3	47.33	12	16	13	16	13	22	2	2	1	3	1	2	9700000	9500000	7000000	170000	180000	87000
sp|Q7L014|DDX46_HUMAN	DDX46	Probable ATP-dependent RNA helicase DDX46 OS=Homo sapiens OX=9606 GN=DDX46 PE=1 SV=2	117.29	3	5	5	9	6	8	10	15	7	14	7	9	790000	2200000	1000000	2300000	1900000	1400000
sp|P04350|TBB4A_HUMAN	TUBB4A	Tubulin beta-4A chain OS=Homo sapiens OX=9606 GN=TUBB4A PE=1 SV=2	49.55	13	53	14	54	14	66	14	70	14	69	14	66	530000000	650000000	280000000	390000000	320000000	220000000
sp|O43242|PSMD3_HUMAN	PSMD3	26S proteasome non-ATPase regulatory subunit 3 OS=Homo sapiens OX=9606 GN=PSMD3 PE=1 SV=2	60.94	9	15	11	15	9	15	13	18	11	19	11	22	16000000	14000000	8300000	16000000	9500000	8400000
sp|P43243|MATR3_HUMAN	MATR3	Matrin-3 OS=Homo sapiens OX=9606 GN=MATR3 PE=1 SV=2	94.56	13	16	7	9	11	15	11	14	8	9	13	16	5900000	8500000	3500000	4700000	3400000	3300000
sp|Q92974|ARHG2_HUMAN	ARHGEF2	Rho guanine nucleotide exchange factor 2 OS=Homo sapiens OX=9606 GN=ARHGEF2 PE=1 SV=4	111.47	7	7	7	8	9	11	7	8	9	13	10	15	3100000	4200000	2900000	1500000	2600000	2300000
sp|Q7KZF4|SND1_HUMAN	SND1	Staphylococcal nuclease domain-containing protein 1 OS=Homo sapiens OX=9606 GN=SND1 PE=1 SV=1	101.93	6	8	9	9	5	7	8	11	7	10	12	14	2300000	4800000	1700000	2300000	1200000	2200000
sp|Q14697|GANAB_HUMAN	GANAB	Neutral alpha-glucosidase AB OS=Homo sapiens OX=9606 GN=GANAB PE=1 SV=3	106.81	5	5	10	11	3	3	6	15	7	8	7	14	1600000	5300000	500000	1700000	1300000	830000
sp|P54886|P5CS_HUMAN	ALDH18A1	Delta-1-pyrroline-5-carboxylate synthase OS=Homo sapiens OX=9606 GN=ALDH18A1 PE=1 SV=2	87.25	7	7	8	9	5	5	9	12	9	9	10	13	4100000	4900000	2000000	3800000	1900000	2000000
sp|P17987|TCPA_HUMAN	TCP1	T-complex protein 1 subunit alpha OS=Homo sapiens OX=9606 GN=TCP1 PE=1 SV=1	60.31	6	6	9	10	8	8	8	9	8	9	9	12	3400000	5700000	2600000	3200000	2200000	4000000
sp|P11388|TOP2A_HUMAN	TOP2A	DNA topoisomerase 2-alpha OS=Homo sapiens OX=9606 GN=TOP2A PE=1 SV=3	174.28	8	8	8	8	8	8	9	11	6	6	8	10	3000000	3300000	2400000	3000000	1200000	1500000
sp|Q9NYU2|UGGG1_HUMAN	UGGT1	UDP-glucose:glycoprotein glucosyltransferase 1 OS=Homo sapiens OX=9606 GN=UGGT1 PE=1 SV=3	177.08	9	10	9	9	7	8	6	7	9	9	7	8	2900000	2400000	1200000	980000	980000	680000
sp|Q5VZ89|DEN4C_HUMAN	DENND4C	DENN domain-containing protein 4C OS=Homo sapiens OX=9606 GN=DENND4C PE=1 SV=3	212.58	5	6	8	8	12	14	6	8	5	5	5	6	1700000	2200000	2400000	1300000	670000	740000
sp|O60610|DIAP1_HUMAN	DIAPH1	Protein diaphanous homolog 1 OS=Homo sapiens OX=9606 GN=DIAPH1 PE=1 SV=2	141.26	6	6	8	8	5	6	9	10	6	8	4	5	2400000	3900000	1200000	1200000	1500000	310000
sp|P43246|MSH2_HUMAN	MSH2	DNA mismatch repair protein Msh2 OS=Homo sapiens OX=9606 GN=MSH2 PE=1 SV=1	104.68	6	7	6	7	6	6	7	7	7	7	4	4	2500000	2300000	1000000	1900000	1300000	770000
sp|P53621|COPA_HUMAN	COPA	Coatomer subunit alpha OS=Homo sapiens OX=9606 GN=COPA PE=1 SV=2	138.26	4	4	5	6	5	5	9	10	7	7	5	5	1800000	2800000	900000	1900000	1700000	1100000
sp|P24752|THIL_HUMAN	ACAT1	Acetyl-CoA acetyltransferase, mitochondrial OS=Homo sapiens OX=9606 GN=ACAT1 PE=1 SV=1	45.17	10	28	11	27	12	37	11	38	11	29	11	37	20000000	21000000	16000000	15000000	9900000	10000000
sp|Q00839|HNRPU_HUMAN	HNRNPU	Heterogeneous nuclear ribonucleoprotein U OS=Homo sapiens OX=9606 GN=HNRNPU PE=1 SV=6	90.53	12	19	11	22	8	20	9	18	9	20	13	27	49000000	59000000	33000000	25000000	18000000	20000000
sp|O00571|DDX3X_HUMAN	DDX3X	ATP-dependent RNA helicase DDX3X OS=Homo sapiens OX=9606 GN=DDX3X PE=1 SV=3	73.2	10	14	8	15	8	13	8	13	5	8	8	12	15000000	17000000	8300000	8000000	4600000	4500000
sp|O14980|XPO1_HUMAN	XPO1	Exportin-1 OS=Homo sapiens OX=9606 GN=XPO1 PE=1 SV=1	123.31	10	12	10	12	12	17	8	15	7	9	6	9	5300000	6000000	3400000	1900000	1400000	1200000
sp|Q9BSJ8|ESYT1_HUMAN	ESYT1	Extended synaptotagmin-1 OS=Homo sapiens OX=9606 GN=ESYT1 PE=1 SV=1	122.78	11	12	12	13	13	18	7	10	6	7	7	9	11000000	14000000	15000000	2200000	730000	1500000
sp|P52272|HNRPM_HUMAN	HNRNPM	Heterogeneous nuclear ribonucleoprotein M OS=Homo sapiens OX=9606 GN=HNRNPM PE=1 SV=3	77.46	8	12	8	12	7	11	6	11	5	8	6	10	3800000	3900000	2300000	850000	1300000	1200000
sp|P08514|ITA2B_HUMAN	ITGA2B	Integrin alpha-IIb OS=Homo sapiens OX=9606 GN=ITGA2B PE=1 SV=3	113.31	8	12	7	13	10	18	8	9	9	9	3	3	5300000	7500000	3600000	1900000	1500000	840000
sp|P04181|OAT_HUMAN	OAT	Ornithine aminotransferase, mitochondrial OS=Homo sapiens OX=9606 GN=OAT PE=1 SV=1	48.5	10	11	9	10	6	6	9	12	7	10	9	10	11000000	11000000	5400000	8900000	5900000	5200000
sp|P49736|MCM2_HUMAN	MCM2	DNA replication licensing factor MCM2 OS=Homo sapiens OX=9606 GN=MCM2 PE=1 SV=4	101.83	10	13	10	11	8	8	8	8	7	9	6	6	4700000	5300000	1800000	1700000	1800000	1600000
sp|Q8IWV2|CNTN4_HUMAN	CNTN4	Contactin-4 OS=Homo sapiens OX=9606 GN=CNTN4 PE=1 SV=1	113.38	11	13	9	12	11	22	0	0	0	0	0	0	7800000	5900000	8800000	NF	NF	NF
sp|Q02880|TOP2B_HUMAN	TOP2B	DNA topoisomerase 2-beta OS=Homo sapiens OX=9606 GN=TOP2B PE=1 SV=3	183.15	5	5	5	5	7	8	8	10	5	5	5	7	810000	1100000	2400000	960000	490000	720000
sp|Q14517|FAT1_HUMAN	FAT1	Protocadherin Fat 1 OS=Homo sapiens OX=9606 GN=FAT1 PE=1 SV=2	505.96	5	6	6	8	11	13	0	0	0	0	0	0	900000	1200000	1200000	NF	NF	NF
sp|P07437|TBB5_HUMAN	TUBB	Tubulin beta chain OS=Homo sapiens OX=9606 GN=TUBB PE=1 SV=2	49.64	11	125	12	122	12	119	13	110	12	117	13	121	710000000	730000000	510000000	590000000	320000000	300000000
sp|P0DPH7|TBA3C_HUMAN	TUBA3C	Tubulin alpha-3C chain OS=Homo sapiens OX=9606 GN=TUBA3C PE=1 SV=1	49.93	11	60	11	62	11	56	10	71	11	65	12	71	1400000000	1400000000	1000000000	1100000000	840000000	700000000
sp|P18124|RL7_HUMAN	RPL7	60S ribosomal protein L7 OS=Homo sapiens OX=9606 GN=RPL7 PE=1 SV=1	29.21	6	10	10	28	11	41	10	63	12	117	13	72	34000000	77000000	100000000	57000000	320000000	110000000
sp|P25205|MCM3_HUMAN	MCM3	DNA replication licensing factor MCM3 OS=Homo sapiens OX=9606 GN=MCM3 PE=1 SV=3	90.92	10	10	10	14	13	14	12	17	13	17	11	14	5100000	7600000	3700000	3700000	3000000	3200000
sp|Q92945|FUBP2_HUMAN	KHSRP	Far upstream element-binding protein 2 OS=Homo sapiens OX=9606 GN=KHSRP PE=1 SV=4	73.07	10	15	10	16	11	17	7	9	5	7	6	12	8100000	8800000	5100000	1900000	1000000	2000000
sp|Q14566|MCM6_HUMAN	MCM6	DNA replication licensing factor MCM6 OS=Homo sapiens OX=9606 GN=MCM6 PE=1 SV=1	92.83	6	6	6	7	5	5	12	19	8	13	8	16	5800000	3400000	4500000	7200000	7100000	4300000
sp|P52701|MSH6_HUMAN	MSH6	DNA mismatch repair protein Msh6 OS=Homo sapiens OX=9606 GN=MSH6 PE=1 SV=2	152.69	4	5	4	4	6	7	11	16	9	11	10	13	1700000	2000000	1700000	5000000	2900000	2100000
sp|Q7Z6Z7|HUWE1_HUMAN	HUWE1	E3 ubiquitin-protein ligase HUWE1 OS=Homo sapiens OX=9606 GN=HUWE1 PE=1 SV=3	481.59	3	3	6	11	9	15	9	9	5	6	5	7	540000	1200000	1500000	1300000	350000	350000
sp|P05023|AT1A1_HUMAN	ATP1A1	Sodium/potassium-transporting ATPase subunit alpha-1 OS=Homo sapiens OX=9606 GN=ATP1A1 PE=1 SV=1	112.82	7	7	8	8	12	12	4	4	4	4	2	2	9200000	7400000	6900000	1200000	840000	400000
sp|P46940|IQGA1_HUMAN	IQGAP1	Ras GTPase-activating-like protein IQGAP1 OS=Homo sapiens OX=9606 GN=IQGAP1 PE=1 SV=1	189.13	4	5	6	9	5	7	7	8	3	3	3	3	1500000	1400000	880000	1300000	320000	360000
sp|O14638|ENPP3_HUMAN	ENPP3	Ectonucleotide pyrophosphatase/phosphodiesterase family member 3 OS=Homo sapiens OX=9606 GN=ENPP3 PE=1 SV=2	100.06	10	12	10	11	6	8	0	0	0	0	0	0	7500000	7500000	4800000	NF	NF	NF
sp|P00338|LDHA_HUMAN	LDHA	L-lactate dehydrogenase A chain OS=Homo sapiens OX=9606 GN=LDHA PE=1 SV=2	36.67	9	36	10	63	6	49	10	66	7	65	10	74	23000000	44000000	21000000	35000000	34000000	23000000
sp|P38646|GRP75_HUMAN	HSPA9	Stress-70 protein, mitochondrial OS=Homo sapiens OX=9606 GN=HSPA9 PE=1 SV=2	73.63	12	26	13	27	12	21	13	29	12	30	12	29	23000000	28000000	15000000	25000000	18000000	21000000
sp|P23396|RS3_HUMAN	RPS3	40S ribosomal protein S3 OS=Homo sapiens OX=9606 GN=RPS3 PE=1 SV=2	26.67	9	12	9	18	12	23	10	18	8	13	10	19	14000000	25000000	12000000	7800000	5000000	8500000
sp|P08648|ITA5_HUMAN	ITGA5	Integrin alpha-5 OS=Homo sapiens OX=9606 GN=ITGA5 PE=1 SV=2	114.46	12	36	13	31	12	31	1	1	1	1	1	1	170000000	120000000	110000000	32000	22000	21000
sp|Q15084|PDIA6_HUMAN	PDIA6	Protein disulfide-isomerase A6 OS=Homo sapiens OX=9606 GN=PDIA6 PE=1 SV=1	48.09	10	13	10	12	6	10	6	8	7	8	7	8	13000000	13000000	7400000	3100000	3500000	2600000
sp|Q06187|BTK_HUMAN	BTK	Tyrosine-protein kinase BTK OS=Homo sapiens OX=9606 GN=BTK PE=1 SV=3	76.23	6	8	7	7	6	7	6	7	11	12	7	8	2900000	2900000	1700000	990000	1200000	1200000
sp|P05141|ADT2_HUMAN	SLC25A5	ADP/ATP translocase 2 OS=Homo sapiens OX=9606 GN=SLC25A5 PE=1 SV=7	32.83	7	8	7	12	4	6	5	6	7	8	4	5	37000000	45000000	32000000	20000000	19000000	11000000
sp|P54136|SYRC_HUMAN	RARS1	Arginine--tRNA ligase, cytoplasmic OS=Homo sapiens OX=9606 GN=RARS1 PE=1 SV=2	75.33	5	5	4	4	7	7	8	11	9	9	7	7	2400000	1500000	1700000	4100000	2500000	1500000
sp|Q00341|VIGLN_HUMAN	HDLBP	Vigilin OS=Homo sapiens OX=9606 GN=HDLBP PE=1 SV=2	141.37	4	4	6	8	6	10	5	5	5	5	5	5	1000000	2600000	1600000	1300000	840000	470000
sp|P47897|SYQ_HUMAN	QARS1	Glutamine--tRNA ligase OS=Homo sapiens OX=9606 GN=QARS1 PE=1 SV=1	87.74	2	2	5	5	4	4	9	12	6	6	8	8	1100000	1500000	770000	2900000	1400000	1900000
sp|Q6P2Q9|PRP8_HUMAN	PRPF8	Pre-mRNA-processing-splicing factor 8 OS=Homo sapiens OX=9606 GN=PRPF8 PE=1 SV=2	273.43	5	6	5	5	1	1	7	8	4	4	5	6	600000	630000	140000	660000	290000	520000
sp|P04040|CATA_HUMAN	CAT	Catalase OS=Homo sapiens OX=9606 GN=CAT PE=1 SV=3	59.72	11	33	7	32	6	28	5	28	8	34	8	33	6900000	5700000	2900000	4100000	3600000	3700000
sp|P16671|CD36_HUMAN	CD36	Platelet glycoprotein 4 OS=Homo sapiens OX=9606 GN=CD36 PE=1 SV=2	53.02	8	29	12	36	10	48	1	1	0	0	0	0	380000000	430000000	320000000	230000	NF	NF
sp|P04406|G3P_HUMAN	GAPDH	Glyceraldehyde-3-phosphate dehydrogenase OS=Homo sapiens OX=9606 GN=GAPDH PE=1 SV=3	36.03	7	16	8	21	8	12	7	21	6	14	10	25	29000000	42000000	11000000	24000000	19000000	25000000
sp|P39656|OST48_HUMAN	DDOST	Dolichyl-diphosphooligosaccharide--protein glycosyltransferase 48 kDa subunit OS=Homo sapiens OX=9606 GN=DDOST PE=1 SV=4	50.77	10	14	11	14	10	19	10	11	9	11	9	10	19000000	18000000	7400000	7100000	3100000	2100000
sp|P17858|PFKAL_HUMAN	PFKL	ATP-dependent 6-phosphofructokinase, liver type OS=Homo sapiens OX=9606 GN=PFKL PE=1 SV=6	84.96	8	9	9	9	9	14	10	14	7	13	6	11	4300000	4100000	3400000	2400000	1500000	1600000
sp|P06733|ENOA_HUMAN	ENO1	Alpha-enolase OS=Homo sapiens OX=9606 GN=ENO1 PE=1 SV=2	47.14	6	8	10	13	6	9	7	11	8	11	8	13	5900000	13000000	5600000	11000000	5700000	8900000
sp|O00148|DX39A_HUMAN	DDX39A	ATP-dependent RNA helicase DDX39A OS=Homo sapiens OX=9606 GN=DDX39A PE=1 SV=2	49.1	8	10	9	11	8	9	9	11	9	11	8	11	19000000	18000000	10000000	11000000	8300000	9800000
sp|P17844|DDX5_HUMAN	DDX5	Probable ATP-dependent RNA helicase DDX5 OS=Homo sapiens OX=9606 GN=DDX5 PE=1 SV=1	69.1	7	10	7	7	5	6	8	13	8	11	8	12	12000000	25000000	6000000	10000000	6100000	6800000
sp|Q14166|TTL12_HUMAN	TTLL12	Tubulin--tyrosine ligase-like protein 12 OS=Homo sapiens OX=9606 GN=TTLL12 PE=1 SV=2	74.36	8	8	8	9	9	11	8	9	8	9	9	10	6700000	8400000	4900000	3800000	3300000	2600000
sp|P11717|MPRI_HUMAN	IGF2R	Cation-independent mannose-6-phosphate receptor OS=Homo sapiens OX=9606 GN=IGF2R PE=1 SV=3	274.2	11	22	8	14	8	18	0	0	0	0	0	0	12000000	10000000	6600000	NF	NF	NF
sp|Q00013|EM55_HUMAN	MPP1	55 kDa erythrocyte membrane protein OS=Homo sapiens OX=9606 GN=MPP1 PE=1 SV=2	52.26	9	11	8	10	8	9	5	6	4	5	7	8	7200000	6600000	3700000	890000	750000	1200000
sp|P13639|EF2_HUMAN	EEF2	Elongation factor 2 OS=Homo sapiens OX=9606 GN=EEF2 PE=1 SV=4	95.28	6	8	9	12	5	7	5	6	5	5	8	10	3200000	6600000	1600000	2000000	1000000	1300000
sp|O00178|GTPB1_HUMAN	GTPBP1	GTP-binding protein 1 OS=Homo sapiens OX=9606 GN=GTPBP1 PE=1 SV=3	72.41	9	10	5	6	6	8	8	12	4	5	6	7	2700000	2000000	1000000	1600000	730000	580000
sp|Q13423|NNTM_HUMAN	NNT	NAD(P) transhydrogenase, mitochondrial OS=Homo sapiens OX=9606 GN=NNT PE=1 SV=3	113.82	5	6	6	6	7	7	7	9	8	8	7	8	4200000	2800000	3000000	1600000	1600000	1500000
sp|P22314|UBA1_HUMAN	UBA1	Ubiquitin-like modifier-activating enzyme 1 OS=Homo sapiens OX=9606 GN=UBA1 PE=1 SV=3	117.77	2	2	7	8	5	5	8	10	3	3	7	8	140000	3000000	560000	1500000	250000	1600000
sp|O75533|SF3B1_HUMAN	SF3B1	Splicing factor 3B subunit 1 OS=Homo sapiens OX=9606 GN=SF3B1 PE=1 SV=3	145.74	6	6	4	6	5	7	7	7	3	4	5	5	990000	750000	600000	610000	490000	300000
sp|P18433|PTPRA_HUMAN	PTPRA	Receptor-type tyrosine-protein phosphatase alpha OS=Homo sapiens OX=9606 GN=PTPRA PE=1 SV=3	90.66	10	15	8	10	7	10	0	0	0	0	0	0	15000000	9200000	7600000	NF	NF	NF
sp|Q04721|NOTC2_HUMAN	NOTCH2	Neurogenic locus notch homolog protein 2 OS=Homo sapiens OX=9606 GN=NOTCH2 PE=1 SV=3	265.23	8	10	9	13	8	12	0	0	0	0	0	0	4900000	5500000	5500000	NF	NF	NF
sp|Q08J23|NSUN2_HUMAN	NSUN2	RNA cytosine C(5)-methyltransferase NSUN2 OS=Homo sapiens OX=9606 GN=NSUN2 PE=1 SV=2	86.42	3	3	2	2	4	5	7	7	6	8	7	7	960000	1200000	940000	1500000	930000	930000
sp|O60716|CTND1_HUMAN	CTNND1	Catenin delta-1 OS=Homo sapiens OX=9606 GN=CTNND1 PE=1 SV=1	108.1	8	10	8	8	8	12	0	0	0	0	0	0	3500000	2600000	2300000	NF	NF	NF
sp|Q9Y2L1|RRP44_HUMAN	DIS3	Exosome complex exonuclease RRP44 OS=Homo sapiens OX=9606 GN=DIS3 PE=1 SV=2	108.93	2	2	2	2	3	4	8	10	5	5	4	4	980000	1100000	750000	1800000	880000	850000
sp|Q99613|EIF3C_HUMAN	EIF3C	Eukaryotic translation initiation factor 3 subunit C OS=Homo sapiens OX=9606 GN=EIF3C PE=1 SV=1	105.28	1	1	2	2	3	3	7	8	3	3	9	9	560000	920000	420000	1600000	600000	850000
sp|O15439|MRP4_HUMAN	ABCC4	ATP-binding cassette sub-family C member 4 OS=Homo sapiens OX=9606 GN=ABCC4 PE=1 SV=3	149.43	9	9	5	6	9	9	0	0	0	0	0	0	2400000	1300000	1300000	NF	NF	NF
sp|P16150|LEUK_HUMAN	SPN	Leukosialin OS=Homo sapiens OX=9606 GN=SPN PE=1 SV=1	40.3	10	115	11	100	9	125	0	0	0	0	1	1	560000000	400000000	430000000	NF	NF	17000
sp|A6NNZ2|TBB8B_HUMAN	TUBB8B	Tubulin beta 8B OS=Homo sapiens OX=9606 GN=TUBB8B PE=1 SV=1	49.54	9	41	8	38	6	36	7	71	8	56	10	56	210000000	180000000	70000000	91000000	57000000	58000000
sp|P26196|DDX6_HUMAN	DDX6	Probable ATP-dependent RNA helicase DDX6 OS=Homo sapiens OX=9606 GN=DDX6 PE=1 SV=2	54.38	6	10	9	15	5	18	5	18	4	20	6	30	1700000	2500000	1000000	1200000	1200000	1500000
sp|P14314|GLU2B_HUMAN	PRKCSH	Glucosidase 2 subunit beta OS=Homo sapiens OX=9606 GN=PRKCSH PE=1 SV=2	59.39	7	11	7	10	6	12	10	25	10	19	9	18	18000000	18000000	14000000	13000000	12000000	6900000
sp|P27105|STOM_HUMAN	STOM	Stomatin OS=Homo sapiens OX=9606 GN=STOM PE=1 SV=3	31.71	8	13	9	15	9	54	2	3	2	2	2	4	14000000	13000000	13000000	670000	330000	320000
sp|Q15233|NONO_HUMAN	NONO	Non-POU domain-containing octamer-binding protein OS=Homo sapiens OX=9606 GN=NONO PE=1 SV=4	54.2	6	10	6	11	8	12	6	16	7	17	8	20	9000000	14000000	6300000	4000000	5200000	2300000
sp|Q5T9A4|ATD3B_HUMAN	ATAD3B	ATPase family AAA domain-containing protein 3B OS=Homo sapiens OX=9606 GN=ATAD3B PE=1 SV=1	72.53	6	11	5	8	7	13	8	17	6	11	9	16	12000000	4700000	4700000	14000000	3800000	5400000
sp|P36578|RL4_HUMAN	RPL4	60S ribosomal protein L4 OS=Homo sapiens OX=9606 GN=RPL4 PE=1 SV=5	47.67	5	7	8	13	6	11	8	12	10	16	10	16	28000000	34000000	28000000	34000000	24000000	21000000
sp|P04792|HSPB1_HUMAN	HSPB1	Heat shock protein beta-1 OS=Homo sapiens OX=9606 GN=HSPB1 PE=1 SV=2	22.77	7	11	5	7	8	14	7	11	6	10	6	12	13000000	7000000	15000000	7100000	5800000	6200000
sp|Q9NVI7|ATD3A_HUMAN	ATAD3A	ATPase family AAA domain-containing protein 3A OS=Homo sapiens OX=9606 GN=ATAD3A PE=1 SV=2	71.32	7	10	6	8	4	7	8	13	10	14	5	9	4900000	4700000	3100000	4600000	3800000	2500000
sp|P26599|PTBP1_HUMAN	PTBP1	Polypyrimidine tract-binding protein 1 OS=Homo sapiens OX=9606 GN=PTBP1 PE=1 SV=2	59.6	7	9	7	12	5	10	8	11	6	7	7	9	6600000	10000000	5500000	5300000	2600000	2700000
sp|P05556|ITB1_HUMAN	ITGB1	Integrin beta-1 OS=Homo sapiens OX=9606 GN=ITGB1 PE=1 SV=2	88.36	8	14	8	15	10	24	0	0	1	1	0	0	63000000	82000000	90000000	NF	150000	NF
sp|P38919|IF4A3_HUMAN	EIF4A3	Eukaryotic initiation factor 4A-III OS=Homo sapiens OX=9606 GN=EIF4A3 PE=1 SV=4	46.84	8	9	7	8	5	6	7	12	6	6	6	8	9700000	12000000	6700000	9600000	5700000	7500000
sp|Q9NR30|DDX21_HUMAN	DDX21	Nucleolar RNA helicase 2 OS=Homo sapiens OX=9606 GN=DDX21 PE=1 SV=5	87.29	6	7	6	7	5	7	9	10	8	8	7	7	4900000	4300000	2000000	3300000	1900000	1500000
sp|P48357|LEPR_HUMAN	LEPR	Leptin receptor OS=Homo sapiens OX=9606 GN=LEPR PE=1 SV=2	132.41	9	14	10	16	9	15	1	1	0	0	0	0	13000000	14000000	8700000	65000	NF	NF
sp|P13804|ETFA_HUMAN	ETFA	Electron transfer flavoprotein subunit alpha, mitochondrial OS=Homo sapiens OX=9606 GN=ETFA PE=1 SV=1	35.06	4	4	5	5	4	4	10	12	7	12	6	7	830000	1000000	710000	2600000	1000000	530000
sp|P00387|NB5R3_HUMAN	CYB5R3	NADH-cytochrome b5 reductase 3 OS=Homo sapiens OX=9606 GN=CYB5R3 PE=1 SV=3	34.21	1	1	6	7	5	7	4	4	7	14	6	10	420000	4000000	3200000	1100000	3700000	1200000
sp|P78371|TCPB_HUMAN	CCT2	T-complex protein 1 subunit beta OS=Homo sapiens OX=9606 GN=CCT2 PE=1 SV=4	57.45	4	6	6	9	6	6	6	6	4	4	3	7	1200000	88000000	1600000	300000	75000000	360000
sp|Q14118|DAG1_HUMAN	DAG1	Dystroglycan 1 OS=Homo sapiens OX=9606 GN=DAG1 PE=1 SV=2	97.38	7	10	9	10	8	17	0	0	0	0	0	0	8500000	9200000	7300000	NF	NF	NF
sp|P23258|TBG1_HUMAN	TUBG1	Tubulin gamma-1 chain OS=Homo sapiens OX=9606 GN=TUBG1 PE=1 SV=2	51.14	5	5	5	6	3	3	7	9	4	5	4	4	1800000	2000000	410000	920000	470000	530000
sp|Q9UP52|TFR2_HUMAN	TFR2	Transferrin receptor protein 2 OS=Homo sapiens OX=9606 GN=TFR2 PE=1 SV=1	88.7	9	15	9	12	4	4	0	0	0	0	0	0	4700000	3700000	1100000	NF	NF	NF
sp|P49915|GUAA_HUMAN	GMPS	GMP synthase [glutamine-hydrolyzing] OS=Homo sapiens OX=9606 GN=GMPS PE=1 SV=1	76.67	5	5	6	6	6	7	5	5	4	4	3	4	1200000	2400000	1400000	710000	490000	220000
sp|Q8N163|CCAR2_HUMAN	CCAR2	Cell cycle and apoptosis regulator protein 2 OS=Homo sapiens OX=9606 GN=CCAR2 PE=1 SV=2	102.84	0	0	3	3	4	4	6	7	9	9	5	6	NF	370000	400000	1000000	840000	520000
sp|Q9Y230|RUVB2_HUMAN	RUVBL2	RuvB-like 2 OS=Homo sapiens OX=9606 GN=RUVBL2 PE=1 SV=3	51.12	3	3	3	3	4	4	5	5	4	4	4	5	1300000	2000000	1700000	2000000	1300000	1200000
sp|O75976|CBPD_HUMAN	CPD	Carboxypeptidase D OS=Homo sapiens OX=9606 GN=CPD PE=1 SV=2	152.84	7	9	5	5	7	8	0	0	0	0	0	0	3600000	2600000	1300000	NF	NF	NF
sp|Q8NE01|CNNM3_HUMAN	CNNM3	Metal transporter CNNM3 OS=Homo sapiens OX=9606 GN=CNNM3 PE=1 SV=1	76.07	6	6	5	5	8	8	0	0	0	0	0	0	1700000	1200000	2600000	NF	NF	NF
sp|P39023|RL3_HUMAN	RPL3	60S ribosomal protein L3 OS=Homo sapiens OX=9606 GN=RPL3 PE=1 SV=2	46.08	9	46	7	42	8	52	7	11	8	20	8	17	25000000	30000000	23000000	5400000	5000000	3800000
sp|Q9BUF5|TBB6_HUMAN	TUBB6	Tubulin beta-6 chain OS=Homo sapiens OX=9606 GN=TUBB6 PE=1 SV=1	49.82	7	19	7	17	9	21	10	28	8	28	8	31	15000000	13000000	7500000	8100000	5600000	4800000
sp|P31943|HNRH1_HUMAN	HNRNPH1	Heterogeneous nuclear ribonucleoprotein H OS=Homo sapiens OX=9606 GN=HNRNPH1 PE=1 SV=4	49.2	7	18	6	20	6	17	5	13	7	9	7	12	19000000	13000000	10000000	5000000	2500000	4700000
sp|P14868|SYDC_HUMAN	DARS1	Aspartate--tRNA ligase, cytoplasmic OS=Homo sapiens OX=9606 GN=DARS1 PE=1 SV=2	57.1	5	7	5	8	7	12	8	14	6	10	5	10	4100000	4100000	1800000	3800000	3200000	1500000
sp|P07195|LDHB_HUMAN	LDHB	L-lactate dehydrogenase B chain OS=Homo sapiens OX=9606 GN=LDHB PE=1 SV=2	36.62	4	5	7	11	5	9	6	11	5	8	5	9	10000000	21000000	8200000	18000000	12000000	18000000
sp|P07237|PDIA1_HUMAN	P4HB	Protein disulfide-isomerase OS=Homo sapiens OX=9606 GN=P4HB PE=1 SV=3	57.08	4	7	6	9	6	10	6	8	5	8	5	10	5800000	7700000	5500000	3500000	2300000	2500000
sp|Q9Y450|HBS1L_HUMAN	HBS1L	HBS1-like protein OS=Homo sapiens OX=9606 GN=HBS1L PE=1 SV=1	75.43	4	7	8	10	6	10	6	7	4	5	5	9	2100000	2200000	1400000	1400000	670000	1000000
sp|Q92692|NECT2_HUMAN	NECTIN2	Nectin-2 OS=Homo sapiens OX=9606 GN=NECTIN2 PE=1 SV=1	57.71	6	12	8	14	9	18	0	0	0	0	0	0	14000000	13000000	16000000	NF	NF	NF
sp|P27824|CALX_HUMAN	CANX	Calnexin OS=Homo sapiens OX=9606 GN=CANX PE=1 SV=2	67.53	5	6	3	4	5	7	7	11	5	6	8	9	6800000	8700000	3600000	7700000	6000000	3100000
sp|P06493|CDK1_HUMAN	CDK1	Cyclin-dependent kinase 1 OS=Homo sapiens OX=9606 GN=CDK1 PE=1 SV=3	34.07	3	6	5	5	5	6	9	11	4	4	8	11	3600000	2600000	2500000	3000000	970000	2100000
sp|P41252|SYIC_HUMAN	IARS1	Isoleucine--tRNA ligase, cytoplasmic OS=Homo sapiens OX=9606 GN=IARS1 PE=1 SV=2	144.41	3	4	6	6	5	7	6	8	7	9	5	8	2000000	3100000	2300000	3600000	2800000	2500000
sp|Q9Y262|EIF3L_HUMAN	EIF3L	Eukaryotic translation initiation factor 3 subunit L OS=Homo sapiens OX=9606 GN=EIF3L PE=1 SV=1	66.68	7	8	7	8	3	3	7	10	7	8	2	3	3400000	3800000	1000000	4000000	2300000	500000
sp|P53618|COPB_HUMAN	COPB1	Coatomer subunit beta OS=Homo sapiens OX=9606 GN=COPB1 PE=1 SV=3	107.07	6	7	5	5	5	6	7	9	4	5	5	7	2600000	1800000	1200000	1800000	1600000	2200000
sp|Q16891|MIC60_HUMAN	IMMT	MICOS complex subunit MIC60 OS=Homo sapiens OX=9606 GN=IMMT PE=1 SV=1	83.63	4	4	8	11	5	7	4	5	4	4	6	6	1800000	3900000	2000000	770000	750000	550000
sp|P35232|PHB1_HUMAN	PHB1	Prohibitin 1 OS=Homo sapiens OX=9606 GN=PHB1 PE=1 SV=1	29.79	4	4	6	6	4	4	5	5	4	5	8	10	2600000	4400000	2200000	2400000	2000000	3800000
sp|P28340|DPOD1_HUMAN	POLD1	DNA polymerase delta catalytic subunit OS=Homo sapiens OX=9606 GN=POLD1 PE=1 SV=2	123.55	4	4	3	3	5	6	3	5	3	4	6	7	6900000	1000000	530000	350000	300000	450000
sp|P33992|MCM5_HUMAN	MCM5	DNA replication licensing factor MCM5 OS=Homo sapiens OX=9606 GN=MCM5 PE=1 SV=5	82.23	4	4	5	5	4	4	5	6	5	6	3	4	2700000	3800000	2200000	2600000	1300000	1400000
sp|Q86VP6|CAND1_HUMAN	CAND1	Cullin-associated NEDD8-dissociated protein 1 OS=Homo sapiens OX=9606 GN=CAND1 PE=1 SV=2	136.29	5	8	5	6	3	3	4	4	6	6	1	1	3200000	1900000	880000	590000	880000	32000
sp|P43490|NAMPT_HUMAN	NAMPT	Nicotinamide phosphoribosyltransferase OS=Homo sapiens OX=9606 GN=NAMPT PE=1 SV=1	55.49	3	3	6	6	4	5	6	6	3	4	3	3	1600000	2700000	980000	1500000	1100000	870000
sp|O00232|PSD12_HUMAN	PSMD12	26S proteasome non-ATPase regulatory subunit 12 OS=Homo sapiens OX=9606 GN=PSMD12 PE=1 SV=3	52.87	3	4	4	5	6	6	7	8	0	0	4	4	1000000	740000	540000	910000	NF	270000
sp|P55072|TERA_HUMAN	VCP	Transitional endoplasmic reticulum ATPase OS=Homo sapiens OX=9606 GN=VCP PE=1 SV=4	89.27	5	7	5	6	3	4	2	3	1	1	5	5	1300000	1600000	710000	590000	39000	710000
sp|Q8NB49|AT11C_HUMAN	ATP11C	Phospholipid-transporting ATPase IG OS=Homo sapiens OX=9606 GN=ATP11C PE=1 SV=3	129.39	5	8	5	7	7	11	0	0	0	0	0	0	3400000	2800000	3200000	NF	NF	NF
sp|Q7L2E3|DHX30_HUMAN	DHX30	ATP-dependent RNA helicase DHX30 OS=Homo sapiens OX=9606 GN=DHX30 PE=1 SV=1	133.85	1	1	2	3	5	5	4	6	6	6	4	4	240000	540000	700000	1000000	810000	530000
sp|P49792|RBP2_HUMAN	RANBP2	E3 SUMO-protein ligase RanBP2 OS=Homo sapiens OX=9606 GN=RANBP2 PE=1 SV=2	357.97	2	3	1	1	5	6	3	4	4	5	6	6	890000	160000	820000	240000	5700000	480000
sp|Q14152|EIF3A_HUMAN	EIF3A	Eukaryotic translation initiation factor 3 subunit A OS=Homo sapiens OX=9606 GN=EIF3A PE=1 SV=1	166.47	3	3	4	4	4	4	4	4	2	2	3	3	850000	1100000	4700000	480000	150000	480000
sp|Q9UIW2|PLXA1_HUMAN	PLXNA1	Plexin-A1 OS=Homo sapiens OX=9606 GN=PLXNA1 PE=1 SV=3	210.93	6	7	4	4	7	8	0	0	0	0	0	0	2700000	1500000	1600000	NF	NF	NF
sp|Q14254|FLOT2_HUMAN	FLOT2	Flotillin-2 OS=Homo sapiens OX=9606 GN=FLOT2 PE=1 SV=2	47.03	4	5	4	4	9	10	0	0	0	0	0	0	3400000	2100000	4300000	NF	NF	NF
sp|Q99623|PHB2_HUMAN	PHB2	Prohibitin-2 OS=Homo sapiens OX=9606 GN=PHB2 PE=1 SV=2	33.28	6	56	6	64	5	44	6	13	5	15	6	25	12000000	12000000	6500000	4600000	2200000	3700000
sp|P61978|HNRPK_HUMAN	HNRNPK	Heterogeneous nuclear ribonucleoprotein K OS=Homo sapiens OX=9606 GN=HNRNPK PE=1 SV=1	50.94	5	16	5	19	5	18	8	19	5	20	6	25	11000000	14000000	9800000	11000000	7000000	8500000
sp|P62495|ERF1_HUMAN	ETF1	Eukaryotic peptide chain release factor subunit 1 OS=Homo sapiens OX=9606 GN=ETF1 PE=1 SV=3	49	6	7	7	7	7	10	7	11	6	7	7	10	5300000	5600000	3900000	5100000	1700000	1800000
sp|Q9H3S1|SEM4A_HUMAN	SEMA4A	Semaphorin-4A OS=Homo sapiens OX=9606 GN=SEMA4A PE=1 SV=2	83.52	8	17	8	16	6	15	0	0	0	0	0	0	36000000	31000000	30000000	NF	NF	NF
sp|Q02878|RL6_HUMAN	RPL6	60S ribosomal protein L6 OS=Homo sapiens OX=9606 GN=RPL6 PE=1 SV=3	32.71	6	11	6	9	3	6	4	5	5	6	7	8	15000000	14000000	5100000	4400000	3700000	2300000
sp|P11177|ODPB_HUMAN	PDHB	Pyruvate dehydrogenase E1 component subunit beta, mitochondrial OS=Homo sapiens OX=9606 GN=PDHB PE=1 SV=3	39.21	4	4	2	2	5	5	6	12	5	12	6	9	7200000	5300000	3300000	11000000	5900000	2400000
sp|P50454|SERPH_HUMAN	SERPINH1	Serpin H1 OS=Homo sapiens OX=9606 GN=SERPINH1 PE=1 SV=2	46.41	4	5	6	7	6	10	6	8	4	5	6	7	3900000	5100000	5300000	3100000	1300000	2000000
sp|Q15717|ELAV1_HUMAN	ELAVL1	ELAV-like protein 1 OS=Homo sapiens OX=9606 GN=ELAVL1 PE=1 SV=2	36.07	5	9	4	5	5	5	5	7	5	6	6	8	18000000	2800000	3000000	4300000	3200000	3400000
sp|O00425|IF2B3_HUMAN	IGF2BP3	Insulin-like growth factor 2 mRNA-binding protein 3 OS=Homo sapiens OX=9606 GN=IGF2BP3 PE=1 SV=2	63.67	4	8	4	5	7	7	5	8	6	7	2	4	1300000	940000	3400000	700000	970000	130000
sp|Q13263|TIF1B_HUMAN	TRIM28	Transcription intermediary factor 1-beta OS=Homo sapiens OX=9606 GN=TRIM28 PE=1 SV=5	88.49	6	6	5	5	5	6	7	8	5	6	4	6	970000	1300000	1500000	890000	340000	470000
sp|O60488|ACSL4_HUMAN	ACSL4	Long-chain-fatty-acid--CoA ligase 4 OS=Homo sapiens OX=9606 GN=ACSL4 PE=1 SV=2	79.14	5	6	7	9	6	10	4	5	2	3	3	4	7300000	7900000	6900000	1300000	1100000	1200000
sp|P11387|TOP1_HUMAN	TOP1	DNA topoisomerase 1 OS=Homo sapiens OX=9606 GN=TOP1 PE=1 SV=2	90.67	5	6	4	4	5	7	7	8	6	8	4	4	2500000	3000000	4400000	5300000	4000000	1700000
sp|P56192|SYMC_HUMAN	MARS1	Methionine--tRNA ligase, cytoplasmic OS=Homo sapiens OX=9606 GN=MARS1 PE=1 SV=2	101.05	1	1	3	3	2	2	5	8	6	13	5	7	440000	720000	590000	2700000	1500000	1500000
sp|Q6PI48|SYDM_HUMAN	DARS2	Aspartate--tRNA ligase, mitochondrial OS=Homo sapiens OX=9606 GN=DARS2 PE=1 SV=1	73.52	4	4	6	6	5	5	6	6	5	6	3	5	2000000	3500000	1500000	1800000	1200000	930000
sp|P14866|HNRPL_HUMAN	HNRNPL	Heterogeneous nuclear ribonucleoprotein L OS=Homo sapiens OX=9606 GN=HNRNPL PE=1 SV=2	64.09	2	4	5	5	6	7	5	5	4	4	4	5	820000	1900000	1000000	900000	450000	460000
sp|Q08431|MFGM_HUMAN	MFGE8	Lactadherin OS=Homo sapiens OX=9606 GN=MFGE8 PE=1 SV=3	43.08	8	10	8	9	6	9	0	0	0	0	0	0	11000000	8100000	6600000	NF	NF	NF
sp|P16615|AT2A2_HUMAN	ATP2A2	Sarcoplasmic/endoplasmic reticulum calcium ATPase 2 OS=Homo sapiens OX=9606 GN=ATP2A2 PE=1 SV=1	114.68	3	4	5	6	7	10	3	3	2	2	3	3	1500000	2500000	1700000	810000	340000	560000
sp|P46934|NEDD4_HUMAN	NEDD4	E3 ubiquitin-protein ligase NEDD4 OS=Homo sapiens OX=9606 GN=NEDD4 PE=1 SV=4	149.02	3	3	2	2	6	8	3	4	3	4	4	6	830000	280000	610000	190000	270000	420000
sp|Q9UNX4|WDR3_HUMAN	WDR3	WD repeat-containing protein 3 OS=Homo sapiens OX=9606 GN=WDR3 PE=1 SV=1	106.03	5	7	3	4	2	2	3	3	5	5	5	6	990000	610000	140000	280000	390000	390000
sp|Q9Y678|COPG1_HUMAN	COPG1	Coatomer subunit gamma-1 OS=Homo sapiens OX=9606 GN=COPG1 PE=1 SV=1	97.66	3	3	3	3	3	4	4	6	4	4	5	6	950000	830000	1300000	1600000	660000	770000
sp|Q9NU22|MDN1_HUMAN	MDN1	Midasin OS=Homo sapiens OX=9606 GN=MDN1 PE=1 SV=2	632.42	2	3	0	0	4	7	7	9	4	4	2	2	460000	NF	350000	580000	170000	110000
sp|Q9HCK4|ROBO2_HUMAN	ROBO2	Roundabout homolog 2 OS=Homo sapiens OX=9606 GN=ROBO2 PE=1 SV=2	151.11	6	7	6	10	7	8	0	0	0	0	0	0	2100000	2800000	1600000	NF	NF	NF
sp|P09874|PARP1_HUMAN	PARP1	Poly [ADP-ribose] polymerase 1 OS=Homo sapiens OX=9606 GN=PARP1 PE=1 SV=4	113.01	7	8	5	6	2	2	2	2	3	3	4	4	2200000	1900000	410000	200000	250000	300000
sp|Q92485|ASM3B_HUMAN	SMPDL3B	Acid sphingomyelinase-like phosphodiesterase 3b OS=Homo sapiens OX=9606 GN=SMPDL3B PE=1 SV=2	50.78	5	8	6	7	5	8	0	0	0	0	0	0	11000000	5700000	9100000	NF	NF	NF
sp|P02549|SPTA1_HUMAN	SPTA1	Spectrin alpha chain, erythrocytic 1 OS=Homo sapiens OX=9606 GN=SPTA1 PE=1 SV=5	279.84	3	3	1	1	3	4	5	7	4	5	3	3	380000	120000	230000	290000	200000	99000
sp|P35998|PRS7_HUMAN	PSMC2	26S proteasome regulatory subunit 7 OS=Homo sapiens OX=9606 GN=PSMC2 PE=1 SV=3	48.6	0	0	5	5	4	4	5	5	5	6	3	3	NF	1100000	800000	490000	640000	200000
sp|Q14145|KEAP1_HUMAN	KEAP1	Kelch-like ECH-associated protein 1 OS=Homo sapiens OX=9606 GN=KEAP1 PE=1 SV=2	69.62	4	4	5	5	3	4	2	2	2	4	3	3	1000000	1900000	720000	230000	320000	160000
sp|P48960|AGRE5_HUMAN	ADGRE5	Adhesion G protein-coupled receptor E5 OS=Homo sapiens OX=9606 GN=ADGRE5 PE=1 SV=4	91.81	6	7	7	7	7	8	0	0	0	0	0	0	7500000	6200000	5200000	NF	NF	NF
sp|P35580|MYH10_HUMAN	MYH10	Myosin-10 OS=Homo sapiens OX=9606 GN=MYH10 PE=1 SV=3	228.86	0	0	5	5	3	3	5	6	1	1	5	6	NF	1500000	200000	390000	55000	330000
sp|Q8WYP5|ELYS_HUMAN	AHCTF1	Protein ELYS OS=Homo sapiens OX=9606 GN=AHCTF1 PE=1 SV=3	252.34	0	0	1	1	4	4	6	6	5	5	5	5	NF	280000	400000	1200000	790000	380000
sp|P51812|KS6A3_HUMAN	RPS6KA3	Ribosomal protein S6 kinase alpha-3 OS=Homo sapiens OX=9606 GN=RPS6KA3 PE=1 SV=1	83.68	5	7	4	4	1	1	3	3	3	3	2	2	1700000	1000000	490000	630000	430000	240000
sp|P32969|RL9_HUMAN	RPL9P9	60S ribosomal protein L9 OS=Homo sapiens OX=9606 GN=RPL9P9 PE=1 SV=1	21.85	5	10	6	11	5	9	6	13	6	10	8	13	21000000	27000000	15000000	15000000	8100000	9300000
sp|O75821|EIF3G_HUMAN	EIF3G	Eukaryotic translation initiation factor 3 subunit G OS=Homo sapiens OX=9606 GN=EIF3G PE=1 SV=2	35.59	4	7	3	8	4	6	7	11	5	7	8	13	4400000	4400000	2200000	2800000	1900000	2700000
sp|P22087|FBRL_HUMAN	FBL	rRNA 2'-O-methyltransferase fibrillarin OS=Homo sapiens OX=9606 GN=FBL PE=1 SV=2	33.76	4	5	5	7	4	6	4	8	5	7	6	11	3900000	5100000	1700000	1500000	2200000	3100000
sp|P40227|TCPZ_HUMAN	CCT6A	T-complex protein 1 subunit zeta OS=Homo sapiens OX=9606 GN=CCT6A PE=1 SV=3	57.99	5	7	8	9	5	5	6	6	6	6	5	6	2200000	4700000	1400000	2100000	1500000	1500000
sp|Q99986|VRK1_HUMAN	VRK1	Serine/threonine-protein kinase VRK1 OS=Homo sapiens OX=9606 GN=VRK1 PE=1 SV=1	45.45	7	9	6	6	5	5	5	6	5	5	5	7	3400000	3500000	1800000	2100000	1300000	1800000
sp|P52292|IMA1_HUMAN	KPNA2	Importin subunit alpha-1 OS=Homo sapiens OX=9606 GN=KPNA2 PE=1 SV=1	57.83	4	5	4	5	5	6	6	8	6	7	6	7	2500000	2000000	1600000	3400000	1800000	1500000
sp|P08397|HEM3_HUMAN	HMBS	Porphobilinogen deaminase OS=Homo sapiens OX=9606 GN=HMBS PE=1 SV=2	39.31	6	6	7	7	4	5	5	7	5	6	5	6	2000000	2900000	1700000	2500000	970000	1400000
sp|P21980|TGM2_HUMAN	TGM2	Protein-glutamine gamma-glutamyltransferase 2 OS=Homo sapiens OX=9606 GN=TGM2 PE=1 SV=2	77.28	8	8	8	8	6	7	4	4	4	4	5	6	4000000	4500000	3000000	910000	640000	1200000
sp|P02545|LMNA_HUMAN	LMNA	Prelamin-A/C OS=Homo sapiens OX=9606 GN=LMNA PE=1 SV=1	74.09	3	3	5	6	3	4	4	8	4	5	4	10	430000	1500000	380000	480000	410000	600000
sp|Q14498|RBM39_HUMAN	RBM39	RNA-binding protein 39 OS=Homo sapiens OX=9606 GN=RBM39 PE=1 SV=2	59.34	2	3	3	4	3	4	6	9	6	8	5	7	3700000	4200000	4600000	4600000	5900000	4600000
sp|P48735|IDHP_HUMAN	IDH2	Isocitrate dehydrogenase [NADP], mitochondrial OS=Homo sapiens OX=9606 GN=IDH2 PE=1 SV=2	50.88	4	5	5	5	5	6	7	9	3	4	4	5	2600000	2800000	2000000	3600000	1500000	960000
sp|P29317|EPHA2_HUMAN	EPHA2	Ephrin type-A receptor 2 OS=Homo sapiens OX=9606 GN=EPHA2 PE=1 SV=2	108.2	6	10	5	10	7	14	0	0	0	0	0	0	1600000	1500000	1400000	NF	NF	NF
sp|P26640|SYVC_HUMAN	VARS1	Valine--tRNA ligase OS=Homo sapiens OX=9606 GN=VARS1 PE=1 SV=4	140.39	4	6	5	9	4	5	3	3	2	3	5	7	1300000	3300000	750000	250000	130000	790000
sp|P18031|PTN1_HUMAN	PTPN1	Tyrosine-protein phosphatase non-receptor type 1 OS=Homo sapiens OX=9606 GN=PTPN1 PE=1 SV=1	49.93	4	5	5	6	6	8	4	5	4	4	4	5	2100000	3000000	1600000	1300000	950000	830000
sp|P10721|KIT_HUMAN	KIT	Mast/stem cell growth factor receptor Kit OS=Homo sapiens OX=9606 GN=KIT PE=1 SV=1	109.79	6	8	6	7	7	12	2	3	1	1	1	1	17000000	11000000	16000000	290000	99000	60000
sp|Q8IY17|PLPL6_HUMAN	PNPLA6	Patatin-like phospholipase domain-containing protein 6 OS=Homo sapiens OX=9606 GN=PNPLA6 PE=1 SV=3	150.86	4	4	4	4	7	9	6	7	2	2	3	3	630000	730000	950000	660000	140000	260000
sp|P63010|AP2B1_HUMAN	AP2B1	AP-2 complex subunit beta OS=Homo sapiens OX=9606 GN=AP2B1 PE=1 SV=1	104.49	3	4	4	5	3	5	3	4	2	4	7	7	710000	1900000	540000	500000	140000	250000
sp|Q9H4M9|EHD1_HUMAN	EHD1	EH domain-containing protein 1 OS=Homo sapiens OX=9606 GN=EHD1 PE=1 SV=2	60.59	5	5	5	5	5	6	5	5	4	4	4	4	3100000	3000000	3500000	760000	380000	420000
sp|Q9H0A0|NAT10_HUMAN	NAT10	RNA cytidine acetyltransferase OS=Homo sapiens OX=9606 GN=NAT10 PE=1 SV=2	115.66	5	5	4	5	5	5	4	5	3	4	4	4	1300000	1400000	680000	770000	420000	440000
sp|O75694|NU155_HUMAN	NUP155	Nuclear pore complex protein Nup155 OS=Homo sapiens OX=9606 GN=NUP155 PE=1 SV=1	155.1	2	3	2	3	2	3	4	5	5	7	5	6	510000	540000	390000	430000	410000	410000
sp|P23634|AT2B4_HUMAN	ATP2B4	Plasma membrane calcium-transporting ATPase 4 OS=Homo sapiens OX=9606 GN=ATP2B4 PE=1 SV=2	137.83	4	6	5	6	6	10	3	3	0	0	2	2	2300000	2100000	3000000	930000	NF	130000
sp|Q8NE71|ABCF1_HUMAN	ABCF1	ATP-binding cassette sub-family F member 1 OS=Homo sapiens OX=9606 GN=ABCF1 PE=1 SV=2	95.87	2	4	4	7	3	6	4	5	3	3	2	2	290000	900000	500000	330000	95000	72000
sp|P48444|COPD_HUMAN	ARCN1	Coatomer subunit delta OS=Homo sapiens OX=9606 GN=ARCN1 PE=1 SV=1	57.17	5	5	3	4	5	5	4	5	3	3	4	4	1900000	1700000	1300000	1700000	650000	850000
sp|Q70J99|UN13D_HUMAN	UNC13D	Protein unc-13 homolog D OS=Homo sapiens OX=9606 GN=UNC13D PE=1 SV=1	123.2	3	4	3	3	5	5	4	4	3	3	5	6	580000	430000	700000	400000	150000	400000
sp|O95782|AP2A1_HUMAN	AP2A1	AP-2 complex subunit alpha-1 OS=Homo sapiens OX=9606 GN=AP2A1 PE=1 SV=3	107.48	3	3	4	5	4	4	3	4	4	5	4	4	1100000	1600000	980000	970000	670000	340000
sp|Q14203|DCTN1_HUMAN	DCTN1	Dynactin subunit 1 OS=Homo sapiens OX=9606 GN=DCTN1 PE=1 SV=3	141.61	4	4	3	3	4	4	3	3	5	5	5	6	690000	680000	460000	320000	600000	580000
sp|Q9BQG0|MBB1A_HUMAN	MYBBP1A	Myb-binding protein 1A OS=Homo sapiens OX=9606 GN=MYBBP1A PE=1 SV=2	148.76	5	5	3	3	5	6	5	5	2	2	2	3	1300000	460000	560000	260000	57000	110000
sp|Q9Y4D7|PLXD1_HUMAN	PLXND1	Plexin-D1 OS=Homo sapiens OX=9606 GN=PLXND1 PE=1 SV=3	211.87	6	6	6	8	7	9	0	0	0	0	0	0	1600000	2000000	1500000	NF	NF	NF
sp|P51531|SMCA2_HUMAN	SMARCA2	Probable global transcription activator SNF2L2 OS=Homo sapiens OX=9606 GN=SMARCA2 PE=1 SV=2	181.17	2	2	5	5	2	3	6	8	2	3	2	2	430000	1000000	350000	780000	170000	300000
sp|P53396|ACLY_HUMAN	ACLY	ATP-citrate synthase OS=Homo sapiens OX=9606 GN=ACLY PE=1 SV=3	120.76	5	6	6	6	2	3	3	3	1	1	3	4	1200000	1800000	320000	500000	110000	600000
sp|P15586|GNS_HUMAN	GNS	N-acetylglucosamine-6-sulfatase OS=Homo sapiens OX=9606 GN=GNS PE=1 SV=3	62.04	5	5	4	10	6	8	0	0	0	0	0	0	1900000	3500000	5000000	NF	NF	NF
sp|P50851|LRBA_HUMAN	LRBA	Lipopolysaccharide-responsive and beige-like anchor protein OS=Homo sapiens OX=9606 GN=LRBA PE=1 SV=4	318.91	2	2	2	2	3	3	5	6	3	4	3	5	280000	190000	160000	350000	160000	220000
sp|P30530|UFO_HUMAN	AXL	Tyrosine-protein kinase receptor UFO OS=Homo sapiens OX=9606 GN=AXL PE=1 SV=4	98.27	6	6	6	6	6	9	1	1	0	0	0	0	3100000	3800000	4100000	23000	NF	NF
sp|Q13045|FLII_HUMAN	FLII	Protein flightless-1 homolog OS=Homo sapiens OX=9606 GN=FLII PE=1 SV=2	144.66	3	3	3	3	4	4	3	3	5	5	4	4	470000	230000	460000	240000	1700000	800000
sp|Q92900|RENT1_HUMAN	UPF1	Regulator of nonsense transcripts 1 OS=Homo sapiens OX=9606 GN=UPF1 PE=1 SV=2	124.27	3	3	5	6	3	4	2	2	0	0	4	7	530000	1000000	470000	150000	NF	490000
sp|Q12905|ILF2_HUMAN	ILF2	Interleukin enhancer-binding factor 2 OS=Homo sapiens OX=9606 GN=ILF2 PE=1 SV=2	43.04	2	2	3	3	4	4	6	6	0	0	5	7	770000	31000000	420000	800000	NF	650000
sp|P04818|TYSY_HUMAN	TYMS	Thymidylate synthase OS=Homo sapiens OX=9606 GN=TYMS PE=1 SV=3	35.69	4	4	3	3	5	6	2	2	1	1	4	5	1700000	1300000	980000	630000	150000	580000
sp|O96008|TOM40_HUMAN	TOMM40	Mitochondrial import receptor subunit TOM40 homolog OS=Homo sapiens OX=9606 GN=TOMM40 PE=1 SV=1	37.87	4	5	4	6	3	4	4	4	1	1	0	0	1500000	1700000	500000	520000	250000	NF
sp|Q9UHB9|SRP68_HUMAN	SRP68	Signal recognition particle subunit SRP68 OS=Homo sapiens OX=9606 GN=SRP68 PE=1 SV=2	70.69	1	1	1	1	3	3	6	7	2	3	3	4	250000	66000	260000	660000	130000	160000
sp|P55265|DSRAD_HUMAN	ADAR	Double-stranded RNA-specific adenosine deaminase OS=Homo sapiens OX=9606 GN=ADAR PE=1 SV=4	135.98	6	7	4	4	3	3	2	2	3	3	0	0	1600000	680000	410000	220000	260000	NF
sp|Q14160|SCRIB_HUMAN	SCRIB	Protein scribble homolog OS=Homo sapiens OX=9606 GN=SCRIB PE=1 SV=5	174.81	5	5	4	6	5	6	0	0	1	1	1	1	1200000	510000	1500000	NF	36000	46000
sp|P00915|CAH1_HUMAN	CA1	Carbonic anhydrase 1 OS=Homo sapiens OX=9606 GN=CA1 PE=1 SV=2	28.85	0	0	5	6	1	1	2	2	2	3	5	6	NF	6400000	56000	240000	230000	2100000
sp|Q02978|M2OM_HUMAN	SLC25A11	Mitochondrial 2-oxoglutarate/malate carrier protein OS=Homo sapiens OX=9606 GN=SLC25A11 PE=1 SV=3	34.04	3	3	2	2	3	4	4	4	2	2	3	3	1100000	1100000	570000	830000	290000	370000
sp|Q9Y2X3|NOP58_HUMAN	NOP58	Nucleolar protein 58 OS=Homo sapiens OX=9606 GN=NOP58 PE=1 SV=1	59.54	1	1	0	0	3	3	4	5	4	5	3	4	690000	NF	630000	710000	500000	690000
sp|P22626|ROA2_HUMAN	HNRNPA2B1	Heterogeneous nuclear ribonucleoproteins A2/B1 OS=Homo sapiens OX=9606 GN=HNRNPA2B1 PE=1 SV=2	37.41	2	2	6	7	2	2	4	5	0	0	2	2	3200000	5200000	1600000	2300000	NF	110000
sp|P49588|SYAC_HUMAN	AARS1	Alanine--tRNA ligase, cytoplasmic OS=Homo sapiens OX=9606 GN=AARS1 PE=1 SV=2	106.74	3	3	4	4	2	2	3	4	2	2	2	2	1100000	1500000	670000	810000	290000	320000
sp|Q92508|PIEZ1_HUMAN	PIEZO1	Piezo-type mechanosensitive ion channel component 1 OS=Homo sapiens OX=9606 GN=PIEZO1 PE=1 SV=4	286.6	5	6	3	4	5	6	0	0	0	0	0	0	860000	610000	610000	NF	NF	NF
sp|O94874|UFL1_HUMAN	UFL1	E3 UFM1-protein ligase 1 OS=Homo sapiens OX=9606 GN=UFL1 PE=1 SV=2	89.54	2	3	1	1	2	3	3	3	4	4	2	2	450000	160000	340000	380000	370000	230000
sp|Q7L1W4|LRC8D_HUMAN	LRRC8D	Volume-regulated anion channel subunit LRRC8D OS=Homo sapiens OX=9606 GN=LRRC8D PE=1 SV=1	98.14	4	4	4	4	7	7	0	0	0	0	0	0	2200000	1800000	1800000	NF	NF	NF
sp|P08575|PTPRC_HUMAN	PTPRC	Receptor-type tyrosine-protein phosphatase C OS=Homo sapiens OX=9606 GN=PTPRC PE=1 SV=3	147.39	4	6	5	5	4	4	0	0	0	0	0	0	1500000	940000	670000	NF	NF	NF
sp|Q6P2E9|EDC4_HUMAN	EDC4	Enhancer of mRNA-decapping protein 4 OS=Homo sapiens OX=9606 GN=EDC4 PE=1 SV=1	151.57	0	0	1	1	5	5	4	4	3	3	1	1	NF	160000	660000	750000	370000	160000
sp|P08069|IGF1R_HUMAN	IGF1R	Insulin-like growth factor 1 receptor OS=Homo sapiens OX=9606 GN=IGF1R PE=1 SV=1	154.69	6	6	4	4	3	3	0	0	0	0	0	0	2800000	880000	650000	NF	NF	NF
sp|Q9UPU5|UBP24_HUMAN	USP24	Ubiquitin carboxyl-terminal hydrolase 24 OS=Homo sapiens OX=9606 GN=USP24 PE=1 SV=3	294.18	0	0	1	1	2	2	3	3	4	4	3	3	NF	150000	95000	10000000	170000	380000
sp|P46013|KI67_HUMAN	MKI67	Proliferation marker protein Ki-67 OS=Homo sapiens OX=9606 GN=MKI67 PE=1 SV=2	358.47	2	2	0	0	0	0	2	2	4	4	3	3	430000	NF	NF	150000	430000	400000
SAV1_STRVL		Streptavidin V1 precursor (SA V1) - Streptomyces violaceus (Streptomyces venezuelae).	18.85	7	131	7	105	6	145	7	254	7	271	7	333	9100000000	6900000000	6300000000	22000000000	17000000000	14000000000
sp|P0DMV8|HS71A_HUMAN	HSPA1A	Heat shock 70 kDa protein 1A OS=Homo sapiens OX=9606 GN=HSPA1A PE=1 SV=1	70.01	4	31	4	35	5	32	4	9	4	16	4	26	15000000	25000000	12000000	7400000	6600000	10000000
sp|P62826|RAN_HUMAN	RAN	GTP-binding nuclear protein Ran OS=Homo sapiens OX=9606 GN=RAN PE=1 SV=3	24.41	7	12	7	15	7	14	6	10	5	12	7	13	28000000	36000000	17000000	13000000	12000000	11000000
sp|P62701|RS4X_HUMAN	RPS4X	40S ribosomal protein S4, X isoform OS=Homo sapiens OX=9606 GN=RPS4X PE=1 SV=2	29.58	4	4	5	8	5	15	6	10	5	8	5	8	6500000	8400000	5900000	6800000	2500000	2100000
sp|Q00325|MPCP_HUMAN	SLC25A3	Phosphate carrier protein, mitochondrial OS=Homo sapiens OX=9606 GN=SLC25A3 PE=1 SV=2	40.07	3	8	4	10	3	11	3	6	4	10	3	8	11000000	12000000	12000000	11000000	7400000	6600000
sp|Q99714|HCD2_HUMAN	HSD17B10	3-hydroxyacyl-CoA dehydrogenase type-2 OS=Homo sapiens OX=9606 GN=HSD17B10 PE=1 SV=3	26.91	3	5	3	3	3	4	5	16	6	11	5	8	1700000	2000000	1700000	2100000	1400000	1000000
sp|O75396|SC22B_HUMAN	SEC22B	Vesicle-trafficking protein SEC22b OS=Homo sapiens OX=9606 GN=SEC22B PE=1 SV=5	24.72	3	6	6	10	4	4	3	4	4	10	4	11	4700000	6300000	1600000	1000000	1500000	1200000
sp|P42229|STA5A_HUMAN	STAT5A	Signal transducer and activator of transcription 5A OS=Homo sapiens OX=9606 GN=STAT5A PE=1 SV=1	90.59	4	10	3	6	3	5	3	7	6	9	3	4	1700000	1200000	740000	740000	640000	290000
sp|P46977|STT3A_HUMAN	STT3A	Dolichyl-diphosphooligosaccharide--protein glycosyltransferase subunit STT3A OS=Homo sapiens OX=9606 GN=STT3A PE=1 SV=2	80.48	7	9	6	7	4	6	5	8	4	4	5	6	4100000	4000000	1500000	1600000	1100000	1200000
sp|Q8IV08|PLD3_HUMAN	PLD3	5'-3' exonuclease PLD3 OS=Homo sapiens OX=9606 GN=PLD3 PE=1 SV=1	54.67	6	10	7	10	5	8	2	3	2	4	3	4	11000000	15000000	11000000	350000	430000	490000
sp|Q53GQ0|DHB12_HUMAN	HSD17B12	Very-long-chain 3-oxoacyl-CoA reductase OS=Homo sapiens OX=9606 GN=HSD17B12 PE=1 SV=2	34.3	5	6	5	7	7	8	5	7	5	5	5	6	9900000	11000000	8100000	6200000	3100000	2600000
sp|O60264|SMCA5_HUMAN	SMARCA5	SWI/SNF-related matrix-associated actin-dependent regulator of chromatin subfamily A member 5 OS=Homo sapiens OX=9606 GN=SMARCA5 PE=1 SV=1	121.83	3	6	4	7	3	4	4	9	4	7	4	6	740000	870000	370000	900000	310000	430000
sp|Q13492|PICAL_HUMAN	PICALM	Phosphatidylinositol-binding clathrin assembly protein OS=Homo sapiens OX=9606 GN=PICALM PE=1 SV=2	70.71	4	6	5	5	5	7	5	6	5	7	4	6	3000000	2400000	1700000	2100000	660000	740000
sp|O75475|PSIP1_HUMAN	PSIP1	PC4 and SFRS1-interacting protein OS=Homo sapiens OX=9606 GN=PSIP1 PE=1 SV=1	60.07	3	4	6	7	3	4	5	6	4	4	4	12	1800000	2800000	820000	1000000	380000	840000
sp|P49257|LMAN1_HUMAN	LMAN1	Protein ERGIC-53 OS=Homo sapiens OX=9606 GN=LMAN1 PE=1 SV=2	57.51	2	4	3	4	3	5	4	6	6	8	5	8	5300000	3500000	3000000	2700000	3200000	2800000
sp|P09651|ROA1_HUMAN	HNRNPA1	Heterogeneous nuclear ribonucleoprotein A1 OS=Homo sapiens OX=9606 GN=HNRNPA1 PE=1 SV=5	38.72	2	2	5	5	1	1	4	6	3	11	4	9	1700000	5300000	5700	900000	1000000	970000
sp|P07686|HEXB_HUMAN	HEXB	Beta-hexosaminidase subunit beta OS=Homo sapiens OX=9606 GN=HEXB PE=1 SV=4	63.1	7	11	6	9	4	10	2	2	2	2	0	0	16000000	19000000	17000000	320000	380000	NF
sp|Q9UHD1|CHRD1_HUMAN	CHORDC1	Cysteine and histidine-rich domain-containing protein 1 OS=Homo sapiens OX=9606 GN=CHORDC1 PE=1 SV=2	37.47	5	5	5	8	2	2	4	4	5	6	5	8	2000000	3500000	1000000	920000	1200000	1200000
sp|P20042|IF2B_HUMAN	EIF2S2	Eukaryotic translation initiation factor 2 subunit 2 OS=Homo sapiens OX=9606 GN=EIF2S2 PE=1 SV=2	38.36	2	4	1	2	3	3	5	8	4	6	5	9	810000	660000	610000	1900000	1200000	1900000
sp|O00154|BACH_HUMAN	ACOT7	Cytosolic acyl coenzyme A thioester hydrolase OS=Homo sapiens OX=9606 GN=ACOT7 PE=1 SV=3	41.77	5	6	4	4	3	4	5	6	4	5	6	7	2000000	1500000	850000	1300000	1100000	1100000
sp|P62829|RL23_HUMAN	RPL23	60S ribosomal protein L23 OS=Homo sapiens OX=9606 GN=RPL23 PE=1 SV=1	14.86	3	4	4	5	2	3	5	5	4	9	2	6	5300000	9100000	1700000	1500000	1800000	380000
sp|P30041|PRDX6_HUMAN	PRDX6	Peroxiredoxin-6 OS=Homo sapiens OX=9606 GN=PRDX6 PE=1 SV=3	25.02	3	3	5	6	3	4	3	4	3	5	5	10	2500000	5000000	1400000	1100000	3100000	9500000
sp|O95433|AHSA1_HUMAN	AHSA1	Activator of 90 kDa heat shock protein ATPase homolog 1 OS=Homo sapiens OX=9606 GN=AHSA1 PE=1 SV=1	38.25	4	7	4	7	4	6	4	6	4	4	1	1	6200000	5900000	2300000	3800000	1100000	720000
sp|O43491|E41L2_HUMAN	EPB41L2	Band 4.1-like protein 2 OS=Homo sapiens OX=9606 GN=EPB41L2 PE=1 SV=1	112.52	6	8	4	4	6	8	3	3	4	4	4	4	2900000	3500000	2700000	610000	710000	470000
sp|P26641|EF1G_HUMAN	EEF1G	Elongation factor 1-gamma OS=Homo sapiens OX=9606 GN=EEF1G PE=1 SV=3	50.09	3	4	3	8	1	1	3	4	3	3	6	9	1900000	5800000	250000	1300000	1100000	1300000
sp|P07948|LYN_HUMAN	LYN	Tyrosine-protein kinase Lyn OS=Homo sapiens OX=9606 GN=LYN PE=1 SV=3	58.54	5	5	7	13	5	11	0	0	0	0	0	0	2500000	3400000	1900000	NF	NF	NF
sp|Q9HCC0|MCCB_HUMAN	MCCC2	Methylcrotonoyl-CoA carboxylase beta chain, mitochondrial OS=Homo sapiens OX=9606 GN=MCCC2 PE=1 SV=1	61.29	4	6	2	3	2	2	6	6	5	5	5	5	1400000	810000	170000	1700000	1200000	880000
sp|P55060|XPO2_HUMAN	CSE1L	Exportin-2 OS=Homo sapiens OX=9606 GN=CSE1L PE=1 SV=3	110.35	3	3	5	7	6	7	3	3	4	4	2	3	1000000	3400000	1200000	500000	470000	650000
sp|Q8WUM4|PDC6I_HUMAN	PDCD6IP	Programmed cell death 6-interacting protein OS=Homo sapiens OX=9606 GN=PDCD6IP PE=1 SV=1	95.96	4	4	3	3	5	5	3	5	3	5	3	5	4600000	3000000	3100000	2300000	1600000	1400000
sp|Q96CW1|AP2M1_HUMAN	AP2M1	AP-2 complex subunit mu OS=Homo sapiens OX=9606 GN=AP2M1 PE=1 SV=2	49.62	4	4	4	4	6	6	3	4	4	4	5	5	1200000	1300000	1400000	820000	670000	690000
sp|P49368|TCPG_HUMAN	CCT3	T-complex protein 1 subunit gamma OS=Homo sapiens OX=9606 GN=CCT3 PE=1 SV=4	60.5	2	2	4	4	3	4	6	6	5	5	5	6	1800000	3300000	1700000	2500000	1700000	2600000
sp|P26368|U2AF2_HUMAN	U2AF2	Splicing factor U2AF 65 kDa subunit OS=Homo sapiens OX=9606 GN=U2AF2 PE=1 SV=4	53.47	3	3	3	5	3	5	4	5	4	4	3	4	460000	840000	610000	870000	440000	630000
sp|P26038|MOES_HUMAN	MSN	Moesin OS=Homo sapiens OX=9606 GN=MSN PE=1 SV=3	67.78	2	2	6	7	2	3	3	3	2	2	3	8	190000	2300000	370000	130000	31000	390000
sp|Q9UBT2|SAE2_HUMAN	UBA2	SUMO-activating enzyme subunit 2 OS=Homo sapiens OX=9606 GN=UBA2 PE=1 SV=2	71.18	4	5	4	6	0	0	5	7	2	4	2	3	1200000	1100000	NF	830000	310000	180000
sp|Q8TEQ6|GEMI5_HUMAN	GEMIN5	Gem-associated protein 5 OS=Homo sapiens OX=9606 GN=GEMIN5 PE=1 SV=3	168.48	3	4	5	7	5	5	2	5	2	3	1	1	1100000	1200000	700000	620000	200000	110000
sp|P49184|DNSL1_HUMAN	DNASE1L1	Deoxyribonuclease-1-like 1 OS=Homo sapiens OX=9606 GN=DNASE1L1 PE=1 SV=1	33.87	5	7	6	10	5	8	0	0	0	0	0	0	5800000	5700000	7900000	NF	NF	NF
sp|Q15003|CND2_HUMAN	NCAPH	Condensin complex subunit 2 OS=Homo sapiens OX=9606 GN=NCAPH PE=1 SV=3	82.51	3	3	3	4	4	5	2	3	4	5	4	5	420000	370000	370000	200000	470000	350000
sp|Q99832|TCPH_HUMAN	CCT7	T-complex protein 1 subunit eta OS=Homo sapiens OX=9606 GN=CCT7 PE=1 SV=2	59.33	2	3	3	3	3	3	4	5	3	4	6	7	1100000	1400000	890000	4800000	830000	670000
sp|Q8TCT9|HM13_HUMAN	HM13	Minor histocompatibility antigen H13 OS=Homo sapiens OX=9606 GN=HM13 PE=1 SV=1	41.46	4	4	3	4	4	5	4	5	5	5	2	2	3000000	2700000	2300000	680000	530000	120000
sp|A6NMY6|AXA2L_HUMAN	ANXA2P2	Putative annexin A2-like protein OS=Homo sapiens OX=9606 GN=ANXA2P2 PE=5 SV=2	38.63	4	4	6	6	5	5	2	2	2	5	3	3	2000000	2100000	1300000	780000	620000	740000
sp|Q9ULH0|KDIS_HUMAN	KIDINS220	Kinase D-interacting substrate of 220 kDa OS=Homo sapiens OX=9606 GN=KIDINS220 PE=1 SV=3	196.42	5	5	5	6	5	6	2	2	2	2	2	3	1100000	1200000	770000	180000	61000	100000
sp|P23381|SYWC_HUMAN	WARS1	Tryptophan--tRNA ligase, cytoplasmic OS=Homo sapiens OX=9606 GN=WARS1 PE=1 SV=2	53.13	3	3	5	5	2	2	4	4	2	2	4	8	580000	2000000	180000	420000	99000	600000
sp|P54803|GALC_HUMAN	GALC	Galactocerebrosidase OS=Homo sapiens OX=9606 GN=GALC PE=1 SV=3	77.01	7	10	7	8	4	6	0	0	0	0	0	0	4400000	4900000	2300000	NF	NF	NF
sp|P52209|6PGD_HUMAN	PGD	6-phosphogluconate dehydrogenase, decarboxylating OS=Homo sapiens OX=9606 GN=PGD PE=1 SV=3	53.11	2	2	3	4	4	6	3	3	2	4	4	5	660000	2400000	4400000	1200000	400000	1300000
sp|P13667|PDIA4_HUMAN	PDIA4	Protein disulfide-isomerase A4 OS=Homo sapiens OX=9606 GN=PDIA4 PE=1 SV=2	72.89	3	3	4	4	5	6	5	6	2	2	2	2	760000	720000	920000	630000	220000	320000
sp|O00461|GOLI4_HUMAN	GOLIM4	Golgi integral membrane protein 4 OS=Homo sapiens OX=9606 GN=GOLIM4 PE=1 SV=1	81.83	4	6	6	8	5	9	0	0	0	0	0	0	2800000	2300000	2100000	NF	NF	NF
sp|Q8N1F7|NUP93_HUMAN	NUP93	Nuclear pore complex protein Nup93 OS=Homo sapiens OX=9606 GN=NUP93 PE=1 SV=2	93.43	3	4	2	2	5	6	3	5	3	4	2	2	1500000	880000	1300000	1200000	590000	310000
sp|Q92888|ARHG1_HUMAN	ARHGEF1	Rho guanine nucleotide exchange factor 1 OS=Homo sapiens OX=9606 GN=ARHGEF1 PE=1 SV=2	102.37	5	6	2	2	3	3	5	5	2	2	3	4	1200000	320000	340000	420000	130000	310000
sp|P51610|HCFC1_HUMAN	HCFC1	Host cell factor 1 OS=Homo sapiens OX=9606 GN=HCFC1 PE=1 SV=2	208.6	2	2	2	3	4	6	5	5	4	4	2	2	140000	300000	550000	240000	200000	140000
sp|Q969P0|IGSF8_HUMAN	IGSF8	Immunoglobulin superfamily member 8 OS=Homo sapiens OX=9606 GN=IGSF8 PE=1 SV=1	64.99	6	7	5	7	4	6	1	1	0	0	0	0	13000000	8600000	7200000	26000	NF	NF
sp|P19338|NUCL_HUMAN	NCL	Nucleolin OS=Homo sapiens OX=9606 GN=NCL PE=1 SV=3	76.57	1	1	4	4	3	5	4	4	2	2	4	4	370000	1800000	920000	1600000	120000	830000
sp|Q13873|BMPR2_HUMAN	BMPR2	Bone morphogenetic protein receptor type-2 OS=Homo sapiens OX=9606 GN=BMPR2 PE=1 SV=2	115.13	5	7	5	7	5	6	0	0	0	0	0	0	2400000	1600000	1500000	NF	NF	NF
sp|Q8IY81|SPB1_HUMAN	FTSJ3	pre-rRNA 2'-O-ribose RNA methyltransferase FTSJ3 OS=Homo sapiens OX=9606 GN=FTSJ3 PE=1 SV=2	96.5	3	5	3	4	2	2	4	4	2	2	3	3	650000	750000	180000	330000	130000	230000
sp|O43390|HNRPR_HUMAN	HNRNPR	Heterogeneous nuclear ribonucleoprotein R OS=Homo sapiens OX=9606 GN=HNRNPR PE=1 SV=1	70.9	4	4	5	5	3	3	3	3	2	2	3	3	5900000	9800000	580000	950000	540000	420000
sp|P50991|TCPD_HUMAN	CCT4	T-complex protein 1 subunit delta OS=Homo sapiens OX=9606 GN=CCT4 PE=1 SV=4	57.89	1	1	2	3	4	4	4	4	2	2	5	5	710000	390000	840000	1100000	1200000	1500000
sp|Q9HAV4|XPO5_HUMAN	XPO5	Exportin-5 OS=Homo sapiens OX=9606 GN=XPO5 PE=1 SV=1	136.22	3	3	2	2	4	4	5	5	3	3	2	2	730000	710000	760000	650000	260000	140000
sp|P23276|KELL_HUMAN	KEL	Kell blood group glycoprotein OS=Homo sapiens OX=9606 GN=KEL PE=1 SV=2	82.77	6	7	5	6	5	5	0	0	0	0	0	0	2200000	2500000	810000	NF	NF	NF
sp|P54760|EPHB4_HUMAN	EPHB4	Ephrin type-B receptor 4 OS=Homo sapiens OX=9606 GN=EPHB4 PE=1 SV=2	108.2	3	5	4	6	5	7	0	0	0	0	0	0	2400000	1700000	1800000	NF	NF	NF
sp|Q9Y5B9|SP16H_HUMAN	SUPT16H	FACT complex subunit SPT16 OS=Homo sapiens OX=9606 GN=SUPT16H PE=1 SV=1	119.84	3	3	2	2	3	3	5	5	2	2	3	3	1400000	1100000	660000	1000000	460000	450000
sp|Q9C0C4|SEM4C_HUMAN	SEMA4C	Semaphorin-4C OS=Homo sapiens OX=9606 GN=SEMA4C PE=1 SV=2	92.56	6	7	6	7	3	3	0	0	0	0	0	0	1900000	1500000	630000	NF	NF	NF
sp|P49916|DNLI3_HUMAN	LIG3	DNA ligase 3 OS=Homo sapiens OX=9606 GN=LIG3 PE=1 SV=2	112.83	0	0	1	1	3	3	5	5	5	5	3	3	NF	79000	300000	550000	510000	300000
sp|Q9UHN6|CEIP2_HUMAN	CEMIP2	Cell surface hyaluronidase OS=Homo sapiens OX=9606 GN=CEMIP2 PE=1 SV=1	154.28	5	6	3	4	6	7	0	0	0	0	0	0	3400000	2000000	2200000	NF	NF	NF
sp|Q01974|ROR2_HUMAN	ROR2	Tyrosine-protein kinase transmembrane receptor ROR2 OS=Homo sapiens OX=9606 GN=ROR2 PE=1 SV=2	104.69	6	7	4	5	4	4	0	0	0	0	0	0	10000000	4500000	4800000	NF	NF	NF
sp|P15144|AMPN_HUMAN	ANPEP	Aminopeptidase N OS=Homo sapiens OX=9606 GN=ANPEP PE=1 SV=4	109.47	4	4	3	3	7	9	0	0	0	0	0	0	2300000	1300000	2100000	NF	NF	NF
sp|P62195|PRS8_HUMAN	PSMC5	26S proteasome regulatory subunit 8 OS=Homo sapiens OX=9606 GN=PSMC5 PE=1 SV=1	45.6	2	2	3	3	6	6	1	1	1	1	2	2	590000	870000	1000000	330000	230000	320000
sp|P35221|CTNA1_HUMAN	CTNNA1	Catenin alpha-1 OS=Homo sapiens OX=9606 GN=CTNNA1 PE=1 SV=1	100.01	3	3	3	4	4	8	0	0	0	0	0	0	1300000	730000	900000	NF	NF	NF
sp|O15020|SPTN2_HUMAN	SPTBN2	Spectrin beta chain, non-erythrocytic 2 OS=Homo sapiens OX=9606 GN=SPTBN2 PE=1 SV=3	271.16	2	2	4	4	7	9	0	0	0	0	0	0	550000	870000	1100000	NF	NF	NF
sp|Q12904|AIMP1_HUMAN	AIMP1	Aminoacyl tRNA synthase complex-interacting multifunctional protein 1 OS=Homo sapiens OX=9606 GN=AIMP1 PE=1 SV=2	34.33	2	2	1	1	4	4	3	3	2	2	3	3	600000	490000	830000	690000	540000	410000
sp|Q9HB71|CYBP_HUMAN	CACYBP	Calcyclin-binding protein OS=Homo sapiens OX=9606 GN=CACYBP PE=1 SV=2	26.19	0	0	4	4	1	1	3	3	1	1	4	4	NF	2600000	29000	390000	110000	390000
sp|Q9C0C2|TB182_HUMAN	TNKS1BP1	182 kDa tankyrase-1-binding protein OS=Homo sapiens OX=9606 GN=TNKS1BP1 PE=1 SV=4	181.69	0	0	3	5	4	4	1	1	1	1	2	2	NF	720000	540000	40000	26000	72000
sp|P00558|PGK1_HUMAN	PGK1	Phosphoglycerate kinase 1 OS=Homo sapiens OX=9606 GN=PGK1 PE=1 SV=3	44.59	2	2	6	6	0	0	2	2	0	0	3	3	610000	5900000	NF	240000	NF	870000
sp|Q8IWT6|LRC8A_HUMAN	LRRC8A	Volume-regulated anion channel subunit LRRC8A OS=Homo sapiens OX=9606 GN=LRRC8A PE=1 SV=1	94.14	3	3	2	2	5	6	0	0	0	0	0	0	850000	340000	1400000	NF	NF	NF
sp|Q8N766|EMC1_HUMAN	EMC1	ER membrane protein complex subunit 1 OS=Homo sapiens OX=9606 GN=EMC1 PE=1 SV=1	111.69	0	0	1	1	2	3	2	2	1	1	4	4	NF	350000	640000	420000	26000	240000
sp|O00303|EIF3F_HUMAN	EIF3F	Eukaryotic translation initiation factor 3 subunit F OS=Homo sapiens OX=9606 GN=EIF3F PE=1 SV=1	37.54	0	0	2	2	0	0	3	3	2	2	2	3	NF	830000	NF	790000	1000000	160000
sp|P04075|ALDOA_HUMAN	ALDOA	Fructose-bisphosphate aldolase A OS=Homo sapiens OX=9606 GN=ALDOA PE=1 SV=2	39.4	4	5	5	45	3	4	6	51	5	7	6	72	790000	9700000	850000	4400000	560000	3200000
sp|P12318|FCG2A_HUMAN	FCGR2A	Low affinity immunoglobulin gamma Fc region receptor II-a OS=Homo sapiens OX=9606 GN=FCGR2A PE=1 SV=4	34.98	6	30	6	25	6	39	0	0	0	0	0	0	93000000	77000000	82000000	NF	NF	NF
sp|Q13885|TBB2A_HUMAN	TUBB2A	Tubulin beta-2A chain OS=Homo sapiens OX=9606 GN=TUBB2A PE=1 SV=1	49.87	6	12	5	15	3	13	5	13	5	18	5	14	17000000	22000000	11000000	11000000	10000000	15000000
sp|P23528|COF1_HUMAN	CFL1	Cofilin-1 OS=Homo sapiens OX=9606 GN=CFL1 PE=1 SV=3	18.49	5	13	5	14	5	14	5	13	5	13	6	14	49000000	67000000	37000000	27000000	19000000	23000000
sp|P68363|TBA1B_HUMAN	TUBA1B	Tubulin alpha-1B chain OS=Homo sapiens OX=9606 GN=TUBA1B PE=1 SV=1	50.12	6	15	5	12	3	12	5	13	4	8	3	8	350000000	240000000	280000000	250000000	130000000	190000000
sp|Q15366|PCBP2_HUMAN	PCBP2	Poly(rC)-binding protein 2 OS=Homo sapiens OX=9606 GN=PCBP2 PE=1 SV=1	38.56	4	5	3	4	4	5	3	4	3	12	3	25	880000	1200000	1400000	680000	1800000	3300000
sp|P27797|CALR_HUMAN	CALR	Calreticulin OS=Homo sapiens OX=9606 GN=CALR PE=1 SV=1	48.11	2	3	3	5	3	5	5	12	3	11	6	18	430000	1900000	740000	1500000	810000	2000000
sp|P18085|ARF4_HUMAN	ARF4	ADP-ribosylation factor 4 OS=Homo sapiens OX=9606 GN=ARF4 PE=1 SV=3	20.5	4	5	4	4	3	4	5	11	4	10	4	12	15000000	15000000	4900000	6200000	3400000	3400000
sp|O95831|AIFM1_HUMAN	AIFM1	Apoptosis-inducing factor 1, mitochondrial OS=Homo sapiens OX=9606 GN=AIFM1 PE=1 SV=1	66.86	6	9	4	10	3	8	1	3	2	4	3	8	1800000	1500000	460000	98000	190000	370000
sp|Q9Y277|VDAC3_HUMAN	VDAC3	Voltage-dependent anion-selective channel protein 3 OS=Homo sapiens OX=9606 GN=VDAC3 PE=1 SV=1	30.64	5	6	4	6	4	6	5	7	5	8	4	6	7700000	8600000	4800000	4900000	3300000	1800000
sp|P45880|VDAC2_HUMAN	VDAC2	Voltage-dependent anion-selective channel protein 2 OS=Homo sapiens OX=9606 GN=VDAC2 PE=1 SV=2	31.55	6	7	5	7	6	6	6	8	5	6	4	5	8200000	8000000	5700000	3800000	2300000	1800000
sp|P06748|NPM_HUMAN	NPM1	Nucleophosmin OS=Homo sapiens OX=9606 GN=NPM1 PE=1 SV=2	32.55	3	3	6	8	4	6	5	6	5	5	4	5	1100000	2100000	1400000	1400000	630000	620000
sp|Q9BQS7|HEPH_HUMAN	HEPH	Hephaestin OS=Homo sapiens OX=9606 GN=HEPH PE=1 SV=3	130.37	5	10	5	9	6	10	0	0	0	0	0	0	7800000	5500000	4400000	NF	NF	NF
sp|P26373|RL13_HUMAN	RPL13	60S ribosomal protein L13 OS=Homo sapiens OX=9606 GN=RPL13 PE=1 SV=4	24.25	4	6	3	3	5	7	2	2	4	4	5	6	8800000	8900000	6500000	1900000	3100000	3700000
sp|O95864|FADS2_HUMAN	FADS2	Acyl-CoA 6-desaturase OS=Homo sapiens OX=9606 GN=FADS2 PE=1 SV=1	52.23	4	4	5	5	5	6	5	5	4	4	3	3	4700000	5800000	3400000	2800000	1900000	950000
sp|P11166|GTR1_HUMAN	SLC2A1	Solute carrier family 2, facilitated glucose transporter member 1 OS=Homo sapiens OX=9606 GN=SLC2A1 PE=1 SV=2	54.05	6	7	5	6	4	5	2	3	3	4	1	2	7100000	5100000	3900000	1300000	960000	800000
sp|O43175|SERA_HUMAN	PHGDH	D-3-phosphoglycerate dehydrogenase OS=Homo sapiens OX=9606 GN=PHGDH PE=1 SV=4	56.61	3	4	4	6	4	6	5	6	2	2	3	3	32000000	36000000	21000000	3200000	710000	1400000
sp|P61313|RL15_HUMAN	RPL15	60S ribosomal protein L15 OS=Homo sapiens OX=9606 GN=RPL15 PE=1 SV=2	24.13	4	7	4	8	1	2	2	2	4	4	2	3	9300000	11000000	4000000	1700000	2200000	830000
sp|O94776|MTA2_HUMAN	MTA2	Metastasis-associated protein MTA2 OS=Homo sapiens OX=9606 GN=MTA2 PE=1 SV=1	74.98	4	5	3	3	3	4	4	5	3	4	3	4	1200000	1000000	550000	940000	360000	470000
sp|P35613|BASI_HUMAN	BSG	Basigin OS=Homo sapiens OX=9606 GN=BSG PE=1 SV=2	42.17	6	9	4	6	6	9	0	0	0	0	0	0	6500000	3600000	4500000	NF	NF	NF
sp|Q16822|PCKGM_HUMAN	PCK2	Phosphoenolpyruvate carboxykinase [GTP], mitochondrial OS=Homo sapiens OX=9606 GN=PCK2 PE=1 SV=4	70.65	3	4	3	3	3	3	4	4	6	6	4	4	1500000	1800000	830000	710000	1300000	610000
sp|P08559|ODPA_HUMAN	PDHA1	Pyruvate dehydrogenase E1 component subunit alpha, somatic form, mitochondrial OS=Homo sapiens OX=9606 GN=PDHA1 PE=1 SV=3	43.27	3	3	4	4	4	4	4	4	5	6	3	3	2000000	2800000	1600000	4700000	4800000	900000
sp|Q9UQE7|SMC3_HUMAN	SMC3	Structural maintenance of chromosomes protein 3 OS=Homo sapiens OX=9606 GN=SMC3 PE=1 SV=2	141.45	4	4	6	6	4	4	3	3	3	3	3	3	780000	6800000	4800000	9000000	360000	300000
sp|Q96FW1|OTUB1_HUMAN	OTUB1	Ubiquitin thioesterase OTUB1 OS=Homo sapiens OX=9606 GN=OTUB1 PE=1 SV=2	31.26	5	6	4	4	2	2	3	3	4	5	3	3	2100000	1500000	390000	990000	1200000	590000
sp|Q5BKZ1|ZN326_HUMAN	ZNF326	DBIRD complex subunit ZNF326 OS=Homo sapiens OX=9606 GN=ZNF326 PE=1 SV=2	65.61	3	4	5	5	5	6	3	3	2	2	2	3	970000	1200000	1100000	370000	220000	100000
sp|P10398|ARAF_HUMAN	ARAF	Serine/threonine-protein kinase A-Raf OS=Homo sapiens OX=9606 GN=ARAF PE=1 SV=2	67.54	4	6	2	2	2	3	4	5	3	4	2	3	840000	300000	190000	270000	190000	130000
sp|Q9NRG9|AAAS_HUMAN	AAAS	Aladin OS=Homo sapiens OX=9606 GN=AAAS PE=1 SV=1	59.54	3	5	3	3	2	2	5	5	2	3	3	4	440000	410000	230000	360000	200000	230000
sp|P63244|RACK1_HUMAN	RACK1	Receptor of activated protein C kinase 1 OS=Homo sapiens OX=9606 GN=RACK1 PE=1 SV=3	35.05	2	3	3	4	3	8	2	2	2	2	3	3	4000000	6500000	1800000	1100000	820000	1700000
sp|P62191|PRS4_HUMAN	PSMC1	26S proteasome regulatory subunit 4 OS=Homo sapiens OX=9606 GN=PSMC1 PE=1 SV=1	49.15	3	3	3	3	3	4	3	3	2	2	4	6	1200000	1400000	950000	850000	450000	760000
sp|Q7L0Y3|TM10C_HUMAN	TRMT10C	tRNA methyltransferase 10 homolog C OS=Homo sapiens OX=9606 GN=TRMT10C PE=1 SV=2	47.32	3	5	2	2	3	3	4	4	4	4	3	3	1300000	920000	450000	640000	470000	410000
sp|O00567|NOP56_HUMAN	NOP56	Nucleolar protein 56 OS=Homo sapiens OX=9606 GN=NOP56 PE=1 SV=4	66.01	3	3	5	5	3	4	4	5	2	2	2	2	1100000	1500000	1000000	340000	56000	78000
sp|P42224|STAT1_HUMAN	STAT1	Signal transducer and activator of transcription 1-alpha/beta OS=Homo sapiens OX=9606 GN=STAT1 PE=1 SV=2	87.28	2	2	2	2	2	2	4	5	4	5	3	5	260000	190000	130000	360000	510000	220000
sp|O94925|GLSK_HUMAN	GLS	Glutaminase kidney isoform, mitochondrial OS=Homo sapiens OX=9606 GN=GLS PE=1 SV=1	73.41	3	3	4	4	1	1	3	4	5	6	2	3	480000	1100000	280000	950000	1100000	690000
sp|Q9Y285|SYFA_HUMAN	FARSA	Phenylalanine--tRNA ligase alpha subunit OS=Homo sapiens OX=9606 GN=FARSA PE=1 SV=3	57.53	0	0	4	5	4	4	3	3	2	3	2	6	NF	1400000	340000	270000	180000	200000
sp|P12259|FA5_HUMAN	F5	Coagulation factor V OS=Homo sapiens OX=9606 GN=F5 PE=1 SV=4	251.55	4	7	3	4	6	9	0	0	0	0	0	0	26000000	22000000	20000000	NF	NF	NF
sp|Q16740|CLPP_HUMAN	CLPP	ATP-dependent Clp protease proteolytic subunit, mitochondrial OS=Homo sapiens OX=9606 GN=CLPP PE=1 SV=1	30.16	3	3	3	4	4	4	4	5	3	3	1	1	960000	1300000	830000	800000	630000	380000
sp|Q92621|NU205_HUMAN	NUP205	Nuclear pore complex protein Nup205 OS=Homo sapiens OX=9606 GN=NUP205 PE=1 SV=3	227.78	2	2	4	5	3	3	2	2	4	6	1	1	820000	1800000	440000	560000	660000	140000
sp|Q9HCS7|SYF1_HUMAN	XAB2	Pre-mRNA-splicing factor SYF1 OS=Homo sapiens OX=9606 GN=XAB2 PE=1 SV=2	99.95	2	2	1	2	2	2	4	4	4	7	2	2	600000	440000	370000	350000	440000	110000
sp|O00299|CLIC1_HUMAN	CLIC1	Chloride intracellular channel protein 1 OS=Homo sapiens OX=9606 GN=CLIC1 PE=1 SV=4	26.91	3	3	4	5	3	3	3	3	2	2	2	2	2600000	8700000	2300000	1500000	570000	490000
sp|P78344|IF4G2_HUMAN	EIF4G2	Eukaryotic translation initiation factor 4 gamma 2 OS=Homo sapiens OX=9606 GN=EIF4G2 PE=1 SV=1	102.3	1	1	4	4	2	3	4	5	2	3	2	2	300000	460000	220000	360000	250000	130000
sp|Q9Y305|ACOT9_HUMAN	ACOT9	Acyl-coenzyme A thioesterase 9, mitochondrial OS=Homo sapiens OX=9606 GN=ACOT9 PE=1 SV=2	49.87	1	1	2	2	3	4	4	4	3	3	4	4	230000	600000	560000	700000	350000	360000
sp|P30043|BLVRB_HUMAN	BLVRB	Flavin reductase (NADPH) OS=Homo sapiens OX=9606 GN=BLVRB PE=1 SV=3	22.11	2	2	3	3	0	0	2	4	0	0	3	9	500000	1600000	NF	220000	NF	700000
sp|Q9NUQ8|ABCF3_HUMAN	ABCF3	ATP-binding cassette sub-family F member 3 OS=Homo sapiens OX=9606 GN=ABCF3 PE=1 SV=2	79.7	2	2	2	3	4	4	3	3	2	2	3	3	370000	820000	590000	240000	160000	170000
sp|P07737|PROF1_HUMAN	PFN1	Profilin-1 OS=Homo sapiens OX=9606 GN=PFN1 PE=1 SV=2	15.04	1	1	5	6	2	2	3	3	1	1	3	4	1600000	21000000	1900000	3500000	650000	6200000
sp|P15311|EZRI_HUMAN	EZR	Ezrin OS=Homo sapiens OX=9606 GN=EZR PE=1 SV=4	69.37	3	3	6	7	1	1	3	3	0	0	3	3	600000	6000000	130000	400000	NF	580000
sp|P35611|ADDA_HUMAN	ADD1	Alpha-adducin OS=Homo sapiens OX=9606 GN=ADD1 PE=1 SV=2	80.9	3	3	2	2	2	2	3	3	2	3	4	4	570000	810000	400000	400000	170000	340000
sp|P17980|PRS6A_HUMAN	PSMC3	26S proteasome regulatory subunit 6A OS=Homo sapiens OX=9606 GN=PSMC3 PE=1 SV=3	49.17	1	1	5	6	4	5	2	2	3	3	0	0	470000	1900000	710000	320000	190000	NF
sp|P54578|UBP14_HUMAN	USP14	Ubiquitin carboxyl-terminal hydrolase 14 OS=Homo sapiens OX=9606 GN=USP14 PE=1 SV=3	56.03	1	2	1	1	3	3	3	3	2	3	3	5	240000	120000	560000	520000	180000	230000
sp|Q9NTX5|ECHD1_HUMAN	ECHDC1	Ethylmalonyl-CoA decarboxylase OS=Homo sapiens OX=9606 GN=ECHDC1 PE=1 SV=2	33.68	0	0	0	0	1	2	5	5	5	7	2	2	NF	NF	210000	1700000	2100000	240000
sp|O94906|PRP6_HUMAN	PRPF6	Pre-mRNA-processing factor 6 OS=Homo sapiens OX=9606 GN=PRPF6 PE=1 SV=1	106.86	3	3	1	2	3	3	3	3	2	2	2	3	940000	610000	610000	730000	370000	490000
sp|P27694|RFA1_HUMAN	RPA1	Replication protein A 70 kDa DNA-binding subunit OS=Homo sapiens OX=9606 GN=RPA1 PE=1 SV=2	68.1	2	2	3	3	3	3	2	3	2	2	3	3	3900000	1400000	330000	510000	150000	240000
sp|Q9NTJ3|SMC4_HUMAN	SMC4	Structural maintenance of chromosomes protein 4 OS=Homo sapiens OX=9606 GN=SMC4 PE=1 SV=2	147.09	3	5	3	3	2	3	1	1	2	2	2	2	500000	590000	200000	50000	130000	120000
sp|O60506|HNRPQ_HUMAN	SYNCRIP	Heterogeneous nuclear ribonucleoprotein Q OS=Homo sapiens OX=9606 GN=SYNCRIP PE=1 SV=2	69.56	4	4	3	4	4	4	1	1	0	0	3	3	1800000	1600000	900000	350000	NF	710000
sp|O43707|ACTN4_HUMAN	ACTN4	Alpha-actinin-4 OS=Homo sapiens OX=9606 GN=ACTN4 PE=1 SV=2	104.79	0	0	1	2	1	1	6	7	2	2	4	4	NF	290000	110000	640000	200000	240000
sp|P40763|STAT3_HUMAN	STAT3	Signal transducer and activator of transcription 3 OS=Homo sapiens OX=9606 GN=STAT3 PE=1 SV=2	88.01	5	7	3	3	2	2	2	2	1	1	1	1	1100000	960000	740000	420000	180000	150000
sp|O75369|FLNB_HUMAN	FLNB	Filamin-B OS=Homo sapiens OX=9606 GN=FLNB PE=1 SV=2	277.99	1	1	1	1	4	6	4	4	3	3	1	1	250000	94000	420000	320000	120000	32000
sp|O75027|ABCB7_HUMAN	ABCB7	Iron-sulfur clusters transporter ABCB7, mitochondrial OS=Homo sapiens OX=9606 GN=ABCB7 PE=1 SV=2	82.59	2	2	3	3	2	2	5	6	2	2	0	0	280000	490000	200000	490000	96000	NF
sp|Q13459|MYO9B_HUMAN	MYO9B	Unconventional myosin-IXb OS=Homo sapiens OX=9606 GN=MYO9B PE=1 SV=3	243.25	0	0	0	0	4	4	3	4	2	4	2	3	NF	NF	220000	160000	110000	70000
sp|P40939|ECHA_HUMAN	HADHA	Trifunctional enzyme subunit alpha, mitochondrial OS=Homo sapiens OX=9606 GN=HADHA PE=1 SV=2	82.95	0	0	1	1	3	3	4	4	4	4	3	3	NF	250000	470000	470000	390000	330000
sp|Q9NYF8|BCLF1_HUMAN	BCLAF1	Bcl-2-associated transcription factor 1 OS=Homo sapiens OX=9606 GN=BCLAF1 PE=1 SV=2	106.06	2	3	1	1	3	4	2	2	2	2	2	3	500000	210000	360000	430000	270000	220000
sp|P52907|CAZA1_HUMAN	CAPZA1	F-actin-capping protein subunit alpha-1 OS=Homo sapiens OX=9606 GN=CAPZA1 PE=1 SV=3	32.9	3	4	6	9	0	0	0	0	0	0	2	2	910000	2100000	NF	NF	NF	140000
sp|Q96NW4|ANR27_HUMAN	ANKRD27	Ankyrin repeat domain-containing protein 27 OS=Homo sapiens OX=9606 GN=ANKRD27 PE=1 SV=2	116.91	1	1	0	0	0	0	5	5	3	3	5	6	140000	NF	NF	550000	200000	310000
sp|Q9BTW9|TBCD_HUMAN	TBCD	Tubulin-specific chaperone D OS=Homo sapiens OX=9606 GN=TBCD PE=1 SV=2	132.52	2	2	1	2	3	3	3	3	4	4	1	1	420000	250000	2600000	2200000	770000	96000
sp|Q9UJZ1|STML2_HUMAN	STOML2	Stomatin-like protein 2, mitochondrial OS=Homo sapiens OX=9606 GN=STOML2 PE=1 SV=1	38.51	1	2	3	4	1	1	3	3	1	1	3	3	370000	900000	130000	270000	81000	200000
sp|P51659|DHB4_HUMAN	HSD17B4	Peroxisomal multifunctional enzyme type 2 OS=Homo sapiens OX=9606 GN=HSD17B4 PE=1 SV=3	79.64	4	4	1	1	4	4	1	1	1	2	2	2	1000000	450000	790000	220000	300000	280000
sp|Q13347|EIF3I_HUMAN	EIF3I	Eukaryotic translation initiation factor 3 subunit I OS=Homo sapiens OX=9606 GN=EIF3I PE=1 SV=1	36.48	1	1	2	3	2	2	3	3	1	1	4	4	240000	880000	220000	260000	27000	470000
sp|Q9BZV1|UBXN6_HUMAN	UBXN6	UBX domain-containing protein 6 OS=Homo sapiens OX=9606 GN=UBXN6 PE=1 SV=1	49.72	0	0	0	0	2	2	5	6	2	2	4	4	NF	NF	150000	540000	64000	220000
sp|Q14571|ITPR2_HUMAN	ITPR2	Inositol 1,4,5-trisphosphate receptor type 2 OS=Homo sapiens OX=9606 GN=ITPR2 PE=1 SV=2	307.87	3	4	1	1	2	2	1	2	3	3	2	2	380000	75000	92000	110000	2100000	78000
sp|P57740|NU107_HUMAN	NUP107	Nuclear pore complex protein Nup107 OS=Homo sapiens OX=9606 GN=NUP107 PE=1 SV=1	106.31	0	0	2	2	4	4	3	3	4	4	1	1	NF	280000	250000	240000	1400000	69000
sp|P07384|CAN1_HUMAN	CAPN1	Calpain-1 catalytic subunit OS=Homo sapiens OX=9606 GN=CAPN1 PE=1 SV=1	81.84	0	0	4	4	3	3	3	3	0	0	4	4	NF	1000000	500000	320000	NF	370000
sp|P55084|ECHB_HUMAN	HADHB	Trifunctional enzyme subunit beta, mitochondrial OS=Homo sapiens OX=9606 GN=HADHB PE=1 SV=3	51.26	2	2	2	2	2	3	3	3	2	2	2	2	1200000	1400000	1500000	1600000	790000	780000
sp|P04049|RAF1_HUMAN	RAF1	RAF proto-oncogene serine/threonine-protein kinase OS=Homo sapiens OX=9606 GN=RAF1 PE=1 SV=1	73	4	4	2	2	4	4	0	0	3	3	1	1	790000	650000	700000	NF	320000	260000
sp|Q9UBU9|NXF1_HUMAN	NXF1	Nuclear RNA export factor 1 OS=Homo sapiens OX=9606 GN=NXF1 PE=1 SV=1	70.14	1	1	2	2	3	3	6	6	0	0	1	1	380000	650000	600000	920000	NF	190000
sp|O00161|SNP23_HUMAN	SNAP23	Synaptosomal-associated protein 23 OS=Homo sapiens OX=9606 GN=SNAP23 PE=1 SV=1	23.34	3	3	3	4	5	5	0	0	0	0	0	0	1100000	770000	1300000	NF	NF	NF
sp|Q969V3|NCLN_HUMAN	NCLN	Nicalin OS=Homo sapiens OX=9606 GN=NCLN PE=1 SV=2	62.93	3	3	2	2	2	2	2	2	1	1	2	2	710000	380000	260000	250000	110000	110000
sp|P68400|CSK21_HUMAN	CSNK2A1	Casein kinase II subunit alpha OS=Homo sapiens OX=9606 GN=CSNK2A1 PE=1 SV=1	45.11	1	1	2	2	4	4	1	1	0	0	4	4	160000	520000	760000	74000	NF	260000
sp|Q7Z3K3|POGZ_HUMAN	POGZ	Pogo transposable element with ZNF domain OS=Homo sapiens OX=9606 GN=POGZ PE=1 SV=2	155.24	0	0	2	4	0	0	1	1	2	2	4	5	NF	780000	NF	95000	190000	210000
sp|Q9BW27|NUP85_HUMAN	NUP85	Nuclear pore complex protein Nup85 OS=Homo sapiens OX=9606 GN=NUP85 PE=1 SV=1	74.97	5	7	1	1	1	1	2	2	1	1	0	0	900000	190000	59000	230000	51000	NF
sp|Q9Y4E8|UBP15_HUMAN	USP15	Ubiquitin carboxyl-terminal hydrolase 15 OS=Homo sapiens OX=9606 GN=USP15 PE=1 SV=3	112.35	3	3	3	3	3	3	1	1	0	0	2	2	360000	310000	170000	38000	NF	77000
sp|Q9HCU4|CELR2_HUMAN	CELSR2	Cadherin EGF LAG seven-pass G-type receptor 2 OS=Homo sapiens OX=9606 GN=CELSR2 PE=1 SV=1	317.25	3	3	2	3	5	5	0	0	0	0	0	0	470000	350000	470000	NF	NF	NF
sp|Q9BVP2|GNL3_HUMAN	GNL3	Guanine nucleotide-binding protein-like 3 OS=Homo sapiens OX=9606 GN=GNL3 PE=1 SV=2	61.95	0	0	0	0	4	4	2	2	3	3	2	2	NF	NF	590000	160000	160000	170000
sp|Q9UGP8|SEC63_HUMAN	SEC63	Translocation protein SEC63 homolog OS=Homo sapiens OX=9606 GN=SEC63 PE=1 SV=2	87.94	1	2	1	2	1	2	3	3	2	2	0	0	270000	150000	67000	300000	150000	NF
sp|Q06210|GFPT1_HUMAN	GFPT1	Glutamine--fructose-6-phosphate aminotransferase [isomerizing] 1 OS=Homo sapiens OX=9606 GN=GFPT1 PE=1 SV=3	78.76	4	4	2	2	3	3	2	2	0	0	0	0	1000000	220000	550000	270000	NF	NF
sp|P11172|UMPS_HUMAN	UMPS	Uridine 5'-monophosphate synthase OS=Homo sapiens OX=9606 GN=UMPS PE=1 SV=1	52.19	1	1	3	3	2	2	1	1	2	2	2	2	330000	1100000	570000	210000	260000	80000
sp|Q9Y2Z4|SYYM_HUMAN	YARS2	Tyrosine--tRNA ligase, mitochondrial OS=Homo sapiens OX=9606 GN=YARS2 PE=1 SV=2	53.17	0	0	2	2	2	2	5	5	2	2	0	0	NF	300000	100000	470000	170000	NF
sp|Q9C0B5|ZDHC5_HUMAN	ZDHHC5	Palmitoyltransferase ZDHHC5 OS=Homo sapiens OX=9606 GN=ZDHHC5 PE=1 SV=2	77.5	4	4	2	2	4	4	0	0	0	0	0	0	1100000	590000	780000	NF	NF	NF
sp|O94966|UBP19_HUMAN	USP19	Ubiquitin carboxyl-terminal hydrolase 19 OS=Homo sapiens OX=9606 GN=USP19 PE=1 SV=2	145.56	0	0	2	3	0	0	3	3	3	4	0	0	NF	290000	NF	100000	140000	NF
sp|P62805|H4_HUMAN	H4C16	Histone H4 OS=Homo sapiens OX=9606 GN=H4C16 PE=1 SV=2	11.36	0	0	2	2	4	5	1	1	0	0	2	2	NF	660000	3700000	84000	NF	240000
sp|Q12769|NU160_HUMAN	NUP160	Nuclear pore complex protein Nup160 OS=Homo sapiens OX=9606 GN=NUP160 PE=1 SV=3	162.02	0	0	2	2	2	2	2	2	1	1	2	2	NF	240000	88000	120000	71000	140000
sp|Q9UIA9|XPO7_HUMAN	XPO7	Exportin-7 OS=Homo sapiens OX=9606 GN=XPO7 PE=1 SV=3	123.83	3	4	2	2	2	2	1	1	0	0	0	0	580000	340000	340000	100000	NF	NF
sp|P08240|SRPRA_HUMAN	SRPRA	Signal recognition particle receptor subunit alpha OS=Homo sapiens OX=9606 GN=SRPRA PE=1 SV=2	69.77	2	2	2	2	2	2	3	3	0	0	0	0	620000	690000	520000	510000	NF	NF
sp|O95347|SMC2_HUMAN	SMC2	Structural maintenance of chromosomes protein 2 OS=Homo sapiens OX=9606 GN=SMC2 PE=1 SV=2	135.57	2	2	2	2	2	2	2	2	0	0	0	0	220000	360000	190000	140000	NF	NF
sp|P16070|CD44_HUMAN	CD44	CD44 antigen OS=Homo sapiens OX=9606 GN=CD44 PE=1 SV=3	81.49	4	71	5	63	4	64	0	0	0	0	0	0	88000000	93000000	56000000	NF	NF	NF
sp|P0CG47|UBB_HUMAN	UBB	Polyubiquitin-B OS=Homo sapiens OX=9606 GN=UBB PE=1 SV=1	25.75	4	42	4	28	4	31	3	10	4	14	3	10	460000000	300000000	370000000	41000000	30000000	33000000
sp|P67809|YBOX1_HUMAN	YBX1	Y-box-binding protein 1 OS=Homo sapiens OX=9606 GN=YBX1 PE=1 SV=3	35.9	2	2	3	15	2	6	5	30	2	5	4	35	210000	1500000	600000	1600000	520000	1600000
sp|P62753|RS6_HUMAN	RPS6	40S ribosomal protein S6 OS=Homo sapiens OX=9606 GN=RPS6 PE=1 SV=1	28.66	4	13	4	13	4	16	5	15	4	16	4	19	22000000	24000000	23000000	31000000	29000000	35000000
sp|Q01534|TSPY1_HUMAN	TSPY1	Testis-specific Y-encoded protein 1 OS=Homo sapiens OX=9606 GN=TSPY1 PE=1 SV=4	34.99	4	10	4	11	4	14	4	14	4	15	5	22	12000000	6500000	6100000	6000000	4800000	5500000
sp|Q9Y624|JAM1_HUMAN	F11R	Junctional adhesion molecule A OS=Homo sapiens OX=9606 GN=F11R PE=1 SV=1	32.56	5	20	4	23	5	37	0	0	0	0	0	0	110000000	67000000	150000000	NF	NF	NF
sp|P27348|1433T_HUMAN	YWHAQ	14-3-3 protein theta OS=Homo sapiens OX=9606 GN=YWHAQ PE=1 SV=1	27.75	2	7	3	17	5	18	5	14	3	5	4	7	430000	1500000	1800000	1100000	480000	640000
sp|P54577|SYYC_HUMAN	YARS1	Tyrosine--tRNA ligase, cytoplasmic OS=Homo sapiens OX=9606 GN=YARS1 PE=1 SV=4	59.11	3	3	5	5	3	3	5	10	4	7	3	12	1900000	3000000	1100000	2100000	1100000	1300000
sp|O95232|LC7L3_HUMAN	LUC7L3	Luc7-like protein 3 OS=Homo sapiens OX=9606 GN=LUC7L3 PE=1 SV=2	51.44	3	3	2	3	2	2	3	11	4	17	3	3	760000	820000	330000	900000	740000	300000
sp|P62424|RL7A_HUMAN	RPL7A	60S ribosomal protein L7a OS=Homo sapiens OX=9606 GN=RPL7A PE=1 SV=2	29.98	4	5	4	5	5	7	5	9	4	5	4	6	14000000	16000000	15000000	11000000	6400000	6400000
sp|P83731|RL24_HUMAN	RPL24	60S ribosomal protein L24 OS=Homo sapiens OX=9606 GN=RPL24 PE=1 SV=1	17.77	5	7	4	5	3	5	3	4	4	6	4	9	15000000	14000000	6900000	3500000	2800000	3400000
sp|P69905|HBA_HUMAN	HBA2	Hemoglobin subunit alpha OS=Homo sapiens OX=9606 GN=HBA2 PE=1 SV=2	15.25	2	3	3	3	2	5	1	10	2	8	1	7	6100000	2800000	3800000	650000	330000	250000
sp|P62081|RS7_HUMAN	RPS7	40S ribosomal protein S7 OS=Homo sapiens OX=9606 GN=RPS7 PE=1 SV=1	22.11	3	4	3	4	5	7	4	8	4	5	4	6	4600000	5500000	2500000	4200000	1200000	3000000
sp|Q96PK6|RBM14_HUMAN	RBM14	RNA-binding protein 14 OS=Homo sapiens OX=9606 GN=RBM14 PE=1 SV=2	69.45	2	5	3	5	4	6	4	7	4	4	5	6	2400000	2400000	1800000	2000000	920000	1200000
sp|P62263|RS14_HUMAN	RPS14	40S ribosomal protein S14 OS=Homo sapiens OX=9606 GN=RPS14 PE=1 SV=3	16.26	2	4	2	4	3	5	2	4	3	5	5	11	2500000	2700000	2500000	1600000	1100000	1100000
sp|Q9P035|HACD3_HUMAN	HACD3	Very-long-chain (3R)-3-hydroxyacyl-CoA dehydratase 3 OS=Homo sapiens OX=9606 GN=HACD3 PE=1 SV=2	43.13	4	6	4	5	3	4	4	6	4	6	3	4	7800000	6200000	5200000	3700000	2500000	1800000
sp|Q9Y265|RUVB1_HUMAN	RUVBL1	RuvB-like 1 OS=Homo sapiens OX=9606 GN=RUVBL1 PE=1 SV=1	50.2	2	3	3	5	4	6	4	6	4	5	4	4	720000	2400000	1600000	1900000	1200000	1000000
sp|Q04323|UBXN1_HUMAN	UBXN1	UBX domain-containing protein 1 OS=Homo sapiens OX=9606 GN=UBXN1 PE=1 SV=2	33.3	1	2	4	7	4	8	3	3	3	5	3	4	370000	870000	580000	130000	240000	130000
sp|Q92841|DDX17_HUMAN	DDX17	Probable ATP-dependent RNA helicase DDX17 OS=Homo sapiens OX=9606 GN=DDX17 PE=1 SV=2	80.22	3	4	3	3	4	4	4	5	4	7	3	5	820000	910000	900000	260000	610000	540000
sp|P62241|RS8_HUMAN	RPS8	40S ribosomal protein S8 OS=Homo sapiens OX=9606 GN=RPS8 PE=1 SV=2	24.19	2	2	3	4	3	3	4	5	3	5	5	8	4500000	10000000	5300000	7200000	6200000	8000000
sp|Q96PZ0|PUS7_HUMAN	PUS7	Pseudouridylate synthase 7 homolog OS=Homo sapiens OX=9606 GN=PUS7 PE=1 SV=2	74.99	4	5	3	5	2	3	3	3	3	5	3	6	690000	500000	230000	230000	240000	320000
sp|Q15223|NECT1_HUMAN	NECTIN1	Nectin-1 OS=Homo sapiens OX=9606 GN=NECTIN1 PE=1 SV=3	57.12	5	10	3	6	4	9	0	0	0	0	0	0	7100000	1500000	3600000	NF	NF	NF
sp|P32119|PRDX2_HUMAN	PRDX2	Peroxiredoxin-2 OS=Homo sapiens OX=9606 GN=PRDX2 PE=1 SV=5	21.88	4	4	4	6	4	5	4	4	3	3	3	3	5700000	17000000	6100000	4200000	3200000	1300000
sp|O14828|SCAM3_HUMAN	SCAMP3	Secretory carrier-associated membrane protein 3 OS=Homo sapiens OX=9606 GN=SCAMP3 PE=1 SV=3	38.26	3	3	5	6	3	3	3	5	2	2	3	5	3000000	4600000	2100000	1400000	390000	810000
sp|Q12788|TBL3_HUMAN	TBL3	Transducin beta-like protein 3 OS=Homo sapiens OX=9606 GN=TBL3 PE=1 SV=2	88.98	3	4	2	3	2	3	3	5	4	5	3	4	590000	1300000	310000	700000	270000	210000
sp|O15371|EIF3D_HUMAN	EIF3D	Eukaryotic translation initiation factor 3 subunit D OS=Homo sapiens OX=9606 GN=EIF3D PE=1 SV=1	63.93	4	5	3	4	3	3	3	3	3	3	3	6	2100000	1900000	1000000	1300000	860000	1100000
sp|Q8TAQ2|SMRC2_HUMAN	SMARCC2	SWI/SNF complex subunit SMARCC2 OS=Homo sapiens OX=9606 GN=SMARCC2 PE=1 SV=1	132.8	1	2	3	3	4	5	4	4	4	4	3	5	140000	460000	300000	290000	220000	240000
sp|Q08945|SSRP1_HUMAN	SSRP1	FACT complex subunit SSRP1 OS=Homo sapiens OX=9606 GN=SSRP1 PE=1 SV=1	81.02	2	3	3	3	3	3	3	3	4	5	4	6	740000	1700000	730000	810000	480000	710000
sp|O60814|H2B1K_HUMAN	H2BC12	Histone H2B type 1-K OS=Homo sapiens OX=9606 GN=H2BC12 PE=1 SV=3	13.88	3	4	3	5	4	10	2	4	0	0	0	0	4100000	8800000	7600000	4800000	NF	NF
sp|Q9UIJ7|KAD3_HUMAN	AK3	GTP:AMP phosphotransferase AK3, mitochondrial OS=Homo sapiens OX=9606 GN=AK3 PE=1 SV=4	25.55	2	2	3	3	4	5	5	7	1	1	4	4	620000	1100000	1400000	1500000	68000	1600000
sp|Q96CS3|FAF2_HUMAN	FAF2	FAS-associated factor 2 OS=Homo sapiens OX=9606 GN=FAF2 PE=1 SV=2	52.59	3	3	3	3	4	4	4	4	3	4	3	4	1400000	1800000	1800000	1100000	1100000	750000
sp|Q5JTV8|TOIP1_HUMAN	TOR1AIP1	Torsin-1A-interacting protein 1 OS=Homo sapiens OX=9606 GN=TOR1AIP1 PE=1 SV=2	66.21	3	3	3	4	3	5	2	5	1	2	1	3	890000	790000	480000	260000	130000	140000
sp|P53999|TCP4_HUMAN	SUB1	Activated RNA polymerase II transcriptional coactivator p15 OS=Homo sapiens OX=9606 GN=SUB1 PE=1 SV=3	14.39	2	2	2	2	2	2	4	6	4	4	4	6	570000	710000	480000	2300000	790000	1500000
sp|Q14151|SAFB2_HUMAN	SAFB2	Scaffold attachment factor B2 OS=Homo sapiens OX=9606 GN=SAFB2 PE=1 SV=1	107.41	2	3	3	3	3	3	4	4	2	3	4	5	1100000	940000	570000	540000	380000	460000
sp|O76031|CLPX_HUMAN	CLPX	ATP-dependent Clp protease ATP-binding subunit clpX-like, mitochondrial OS=Homo sapiens OX=9606 GN=CLPX PE=1 SV=2	69.18	2	2	2	3	3	4	4	4	4	5	3	3	290000	400000	480000	710000	790000	300000
sp|P46781|RS9_HUMAN	RPS9	40S ribosomal protein S9 OS=Homo sapiens OX=9606 GN=RPS9 PE=1 SV=3	22.58	3	4	4	5	3	3	2	3	1	2	2	4	7700000	9400000	3300000	2300000	1800000	1800000
sp|Q7Z2W4|ZCCHV_HUMAN	ZC3HAV1	Zinc finger CCCH-type antiviral protein 1 OS=Homo sapiens OX=9606 GN=ZC3HAV1 PE=1 SV=3	101.37	5	6	5	5	4	4	1	1	2	2	2	2	1500000	1400000	1000000	130000	160000	240000
sp|P54709|AT1B3_HUMAN	ATP1B3	Sodium/potassium-transporting ATPase subunit beta-3 OS=Homo sapiens OX=9606 GN=ATP1B3 PE=1 SV=1	31.49	5	8	5	6	3	6	0	0	0	0	0	0	8800000	6100000	5200000	NF	NF	NF
sp|P78347|GTF2I_HUMAN	GTF2I	General transcription factor II-I OS=Homo sapiens OX=9606 GN=GTF2I PE=1 SV=2	112.35	2	3	1	1	0	0	5	7	3	4	3	5	520000	260000	NF	500000	180000	260000
sp|Q9NQC3|RTN4_HUMAN	RTN4	Reticulon-4 OS=Homo sapiens OX=9606 GN=RTN4 PE=1 SV=2	129.85	2	3	4	4	5	9	2	2	1	1	1	1	6000000	5400000	5200000	180000	550000	490000
sp|P36404|ARL2_HUMAN	ARL2	ADP-ribosylation factor-like protein 2 OS=Homo sapiens OX=9606 GN=ARL2 PE=1 SV=4	20.86	1	1	2	2	3	3	4	4	3	5	4	4	880000	790000	5600000	810000	790000	710000
sp|Q9ULF5|S39AA_HUMAN	SLC39A10	Zinc transporter ZIP10 OS=Homo sapiens OX=9606 GN=SLC39A10 PE=1 SV=2	94.07	5	6	5	8	3	5	0	0	0	0	0	0	3600000	3200000	3500000	NF	NF	NF
sp|Q14149|MORC3_HUMAN	MORC3	MORC family CW-type zinc finger protein 3 OS=Homo sapiens OX=9606 GN=MORC3 PE=1 SV=3	107.05	2	2	2	2	2	2	3	4	4	4	3	5	360000	570000	220000	270000	220000	250000
sp|O95573|ACSL3_HUMAN	ACSL3	Fatty acid CoA ligase Acsl3 OS=Homo sapiens OX=9606 GN=ACSL3 PE=1 SV=3	80.37	4	4	0	0	3	3	2	3	2	6	1	3	2000000	NF	440000	340000	540000	180000
sp|P41214|EIF2D_HUMAN	EIF2D	Eukaryotic translation initiation factor 2D OS=Homo sapiens OX=9606 GN=EIF2D PE=1 SV=3	64.67	3	3	2	2	5	5	5	5	3	3	1	1	400000	210000	450000	440000	290000	120000
sp|P08183|MDR1_HUMAN	ABCB1	ATP-dependent translocase ABCB1 OS=Homo sapiens OX=9606 GN=ABCB1 PE=1 SV=3	141.39	4	5	2	4	5	9	0	0	0	0	0	0	570000	720000	880000	NF	NF	NF
sp|Q9UQ35|SRRM2_HUMAN	SRRM2	Serine/arginine repetitive matrix protein 2 OS=Homo sapiens OX=9606 GN=SRRM2 PE=1 SV=2	299.44	1	1	1	1	4	4	2	3	3	4	4	5	190000	63000	230000	260000	410000	300000
sp|Q01581|HMCS1_HUMAN	HMGCS1	Hydroxymethylglutaryl-CoA synthase, cytoplasmic OS=Homo sapiens OX=9606 GN=HMGCS1 PE=1 SV=2	57.26	1	2	5	6	2	2	3	3	2	3	2	2	380000	1900000	310000	270000	200000	280000
sp|Q9Y6G9|DC1L1_HUMAN	DYNC1LI1	Cytoplasmic dynein 1 light intermediate chain 1 OS=Homo sapiens OX=9606 GN=DYNC1LI1 PE=1 SV=3	56.54	2	2	1	1	1	1	3	3	2	4	4	7	310000	130000	71000	250000	210000	330000
sp|Q15365|PCBP1_HUMAN	PCBP1	Poly(rC)-binding protein 1 OS=Homo sapiens OX=9606 GN=PCBP1 PE=1 SV=2	37.47	2	2	2	2	2	3	3	3	3	4	1	4	2500000	2700000	1600000	880000	420000	110000
sp|Q12906|ILF3_HUMAN	ILF3	Interleukin enhancer-binding factor 3 OS=Homo sapiens OX=9606 GN=ILF3 PE=1 SV=3	95.28	3	4	4	5	1	1	3	3	2	3	2	2	860000	1500000	150000	580000	280000	140000
sp|P19525|E2AK2_HUMAN	EIF2AK2	Interferon-induced, double-stranded RNA-activated protein kinase OS=Homo sapiens OX=9606 GN=EIF2AK2 PE=1 SV=2	62.06	2	3	1	1	4	4	4	4	2	3	2	3	800000	160000	370000	490000	370000	360000
sp|Q04637|IF4G1_HUMAN	EIF4G1	Eukaryotic translation initiation factor 4 gamma 1 OS=Homo sapiens OX=9606 GN=EIF4G1 PE=1 SV=4	175.38	2	2	3	3	3	5	4	4	1	2	2	2	610000	950000	570000	610000	190000	370000
sp|P62244|RS15A_HUMAN	RPS15A	40S ribosomal protein S15a OS=Homo sapiens OX=9606 GN=RPS15A PE=1 SV=2	14.83	3	3	3	3	0	0	4	4	4	4	4	4	3300000	3800000	NF	940000	950000	650000
sp|Q15833|STXB2_HUMAN	STXBP2	Syntaxin-binding protein 2 OS=Homo sapiens OX=9606 GN=STXBP2 PE=1 SV=2	66.41	3	3	3	3	3	3	2	3	1	2	3	4	710000	680000	450000	290000	86000	360000
sp|Q13148|TADBP_HUMAN	TARDBP	TAR DNA-binding protein 43 OS=Homo sapiens OX=9606 GN=TARDBP PE=1 SV=1	44.71	1	1	2	2	3	4	4	4	3	4	2	2	1200000	2000000	1300000	1400000	1300000	570000
sp|P54619|AAKG1_HUMAN	PRKAG1	5'-AMP-activated protein kinase subunit gamma-1 OS=Homo sapiens OX=9606 GN=PRKAG1 PE=1 SV=1	37.56	4	5	4	5	2	2	1	1	2	3	1	1	1500000	1300000	760000	80000	240000	31000
sp|P62910|RL32_HUMAN	RPL32	60S ribosomal protein L32 OS=Homo sapiens OX=9606 GN=RPL32 PE=1 SV=2	15.85	1	1	3	3	2	3	3	3	2	2	4	5	600000	2700000	970000	570000	250000	480000
sp|P36915|GNL1_HUMAN	GNL1	Guanine nucleotide-binding protein-like 1 OS=Homo sapiens OX=9606 GN=GNL1 PE=1 SV=2	68.62	3	3	3	3	3	3	3	3	1	2	3	3	790000	790000	430000	530000	390000	310000
sp|Q15645|PCH2_HUMAN	TRIP13	Pachytene checkpoint protein 2 homolog OS=Homo sapiens OX=9606 GN=TRIP13 PE=1 SV=2	48.52	4	4	2	2	2	2	2	2	2	2	3	4	2000000	1100000	1100000	900000	650000	910000
sp|Q15021|CND1_HUMAN	NCAPD2	Condensin complex subunit 1 OS=Homo sapiens OX=9606 GN=NCAPD2 PE=1 SV=3	157.08	2	3	2	3	2	2	3	3	2	2	2	3	360000	370000	170000	190000	200000	300000
sp|Q14008|CKAP5_HUMAN	CKAP5	Cytoskeleton-associated protein 5 OS=Homo sapiens OX=9606 GN=CKAP5 PE=1 SV=3	225.35	0	0	2	4	3	4	3	3	1	2	2	3	NF	520000	320000	200000	76000	150000
sp|P55884|EIF3B_HUMAN	EIF3B	Eukaryotic translation initiation factor 3 subunit B OS=Homo sapiens OX=9606 GN=EIF3B PE=1 SV=3	92.42	3	3	4	5	0	0	4	4	2	2	2	2	1300000	1600000	NF	1300000	650000	570000
sp|O75439|MPPB_HUMAN	PMPCB	Mitochondrial-processing peptidase subunit beta OS=Homo sapiens OX=9606 GN=PMPCB PE=1 SV=2	54.33	2	2	2	2	4	4	4	4	2	2	2	2	800000	800000	890000	800000	470000	430000
sp|Q99829|CPNE1_HUMAN	CPNE1	Copine-1 OS=Homo sapiens OX=9606 GN=CPNE1 PE=1 SV=1	59.02	3	3	3	3	3	3	3	3	1	1	2	3	800000	1600000	790000	380000	37000	160000
sp|P51532|SMCA4_HUMAN	SMARCA4	Transcription activator BRG1 OS=Homo sapiens OX=9606 GN=SMARCA4 PE=1 SV=2	184.53	1	1	0	0	0	0	5	6	3	5	4	4	63000	NF	NF	360000	290000	210000
sp|P27816|MAP4_HUMAN	MAP4	Microtubule-associated protein 4 OS=Homo sapiens OX=9606 GN=MAP4 PE=1 SV=3	120.93	2	2	1	1	2	2	3	3	2	4	4	4	360000	53000	140000	320000	160000	220000
sp|Q9NP81|SYSM_HUMAN	SARS2	Serine--tRNA ligase, mitochondrial OS=Homo sapiens OX=9606 GN=SARS2 PE=1 SV=1	58.25	0	0	1	2	1	1	2	4	2	4	3	4	NF	80000	61000	190000	160000	270000
sp|P60228|EIF3E_HUMAN	EIF3E	Eukaryotic translation initiation factor 3 subunit E OS=Homo sapiens OX=9606 GN=EIF3E PE=1 SV=1	52.19	0	0	3	3	1	1	3	3	3	4	3	4	NF	890000	290000	440000	510000	470000
sp|Q13469|NFAC2_HUMAN	NFATC2	Nuclear factor of activated T-cells, cytoplasmic 2 OS=Homo sapiens OX=9606 GN=NFATC2 PE=1 SV=2	100.08	4	5	2	2	3	4	1	1	2	2	1	1	5000000	510000	540000	150000	85000	110000
sp|Q16762|THTR_HUMAN	TST	Thiosulfate sulfurtransferase OS=Homo sapiens OX=9606 GN=TST PE=1 SV=4	33.41	1	1	2	2	0	0	3	3	2	2	4	7	480000	600000	NF	1900000	1100000	2100000
sp|Q96T37|RBM15_HUMAN	RBM15	RNA-binding protein 15 OS=Homo sapiens OX=9606 GN=RBM15 PE=1 SV=2	107.12	0	0	4	4	3	3	3	3	2	2	3	3	NF	950000	350000	580000	240000	360000
sp|P42166|LAP2A_HUMAN	TMPO	Lamina-associated polypeptide 2, isoform alpha OS=Homo sapiens OX=9606 GN=TMPO PE=1 SV=2	75.45	1	1	2	3	4	4	2	2	2	2	2	3	220000	320000	540000	180000	140000	200000
sp|O43615|TIM44_HUMAN	TIMM44	Mitochondrial import inner membrane translocase subunit TIM44 OS=Homo sapiens OX=9606 GN=TIMM44 PE=1 SV=2	51.32	2	2	1	1	1	1	4	5	2	2	3	3	1000000	600000	220000	1200000	250000	330000
sp|P42566|EPS15_HUMAN	EPS15	Epidermal growth factor receptor substrate 15 OS=Homo sapiens OX=9606 GN=EPS15 PE=1 SV=2	98.59	2	2	3	3	4	5	0	0	1	2	2	2	170000	280000	360000	NF	41000	49000
sp|Q96RP9|EFGM_HUMAN	GFM1	Elongation factor G, mitochondrial OS=Homo sapiens OX=9606 GN=GFM1 PE=1 SV=2	83.42	1	1	2	3	1	1	4	5	2	2	2	2	480000	1200000	320000	730000	600000	480000
sp|P30040|ERP29_HUMAN	ERP29	Endoplasmic reticulum resident protein 29 OS=Homo sapiens OX=9606 GN=ERP29 PE=1 SV=4	28.98	1	1	2	2	3	3	2	2	3	3	3	3	800000	690000	970000	510000	480000	510000
sp|Q96QK1|VPS35_HUMAN	VPS35	Vacuolar protein sorting-associated protein 35 OS=Homo sapiens OX=9606 GN=VPS35 PE=1 SV=2	91.65	1	1	2	2	2	3	3	3	3	3	2	2	240000	470000	560000	210000	250000	85000
sp|Q99808|S29A1_HUMAN	SLC29A1	Equilibrative nucleoside transporter 1 OS=Homo sapiens OX=9606 GN=SLC29A1 PE=1 SV=3	50.19	5	6	4	5	2	3	0	0	0	0	0	0	4600000	4200000	1500000	NF	NF	NF
sp|P35250|RFC2_HUMAN	RFC2	Replication factor C subunit 2 OS=Homo sapiens OX=9606 GN=RFC2 PE=1 SV=3	39.13	1	1	2	2	3	3	4	5	1	1	1	1	580000	360000	550000	740000	160000	120000
sp|O75683|SURF6_HUMAN	SURF6	Surfeit locus protein 6 OS=Homo sapiens OX=9606 GN=SURF6 PE=1 SV=3	41.43	1	1	1	1	1	1	2	2	3	5	3	3	380000	300000	280000	870000	450000	360000
sp|O76094|SRP72_HUMAN	SRP72	Signal recognition particle subunit SRP72 OS=Homo sapiens OX=9606 GN=SRP72 PE=1 SV=3	74.56	2	2	1	1	2	3	2	2	3	3	2	2	190000	110000	160000	270000	160000	150000
sp|Q9BYJ9|YTHD1_HUMAN	YTHDF1	YTH domain-containing family protein 1 OS=Homo sapiens OX=9606 GN=YTHDF1 PE=1 SV=1	60.84	2	2	2	4	0	0	3	3	2	3	1	1	2000000	450000	NF	160000	200000	52000
sp|O00116|ADAS_HUMAN	AGPS	Alkyldihydroxyacetonephosphate synthase, peroxisomal OS=Homo sapiens OX=9606 GN=AGPS PE=1 SV=1	72.87	2	2	3	3	3	3	2	3	0	0	2	2	400000	840000	390000	260000	NF	150000
sp|Q6PKG0|LARP1_HUMAN	LARP1	La-related protein 1 OS=Homo sapiens OX=9606 GN=LARP1 PE=1 SV=2	123.43	1	1	3	3	3	3	3	3	0	0	3	3	180000	530000	390000	200000	NF	200000
sp|O75390|CISY_HUMAN	CS	Citrate synthase, mitochondrial OS=Homo sapiens OX=9606 GN=CS PE=1 SV=2	51.68	1	2	3	4	0	0	3	3	0	0	3	4	310000	1500000	NF	340000	NF	370000
sp|Q13162|PRDX4_HUMAN	PRDX4	Peroxiredoxin-4 OS=Homo sapiens OX=9606 GN=PRDX4 PE=1 SV=1	30.52	2	2	2	2	2	2	2	2	1	1	4	4	1600000	1600000	390000	1900000	870000	1500000
sp|Q5JTZ9|SYAM_HUMAN	AARS2	Alanine--tRNA ligase, mitochondrial OS=Homo sapiens OX=9606 GN=AARS2 PE=1 SV=1	107.27	0	0	0	0	4	4	4	5	1	1	3	3	NF	NF	27000000	760000	150000	330000
sp|Q99729|ROAA_HUMAN	HNRNPAB	Heterogeneous nuclear ribonucleoprotein A/B OS=Homo sapiens OX=9606 GN=HNRNPAB PE=1 SV=2	36.2	3	3	4	4	1	1	2	3	1	1	1	1	780000	660000	18000	240000	51000	62000
sp|Q5SRE5|NU188_HUMAN	NUP188	Nucleoporin NUP188 OS=Homo sapiens OX=9606 GN=NUP188 PE=1 SV=1	195.92	3	3	3	3	1	1	3	3	2	3	0	0	300000	570000	74000	260000	150000	NF
sp|P05198|IF2A_HUMAN	EIF2S1	Eukaryotic translation initiation factor 2 subunit 1 OS=Homo sapiens OX=9606 GN=EIF2S1 PE=1 SV=3	36.09	2	3	1	3	3	4	2	2	0	0	1	1	420000	360000	310000	310000	NF	99000
sp|Q9Y5S1|TRPV2_HUMAN	TRPV2	Transient receptor potential cation channel subfamily V member 2 OS=Homo sapiens OX=9606 GN=TRPV2 PE=1 SV=1	85.93	3	4	4	6	2	3	0	0	0	0	0	0	1800000	810000	250000	NF	NF	NF
sp|Q9BZQ8|NIBA1_HUMAN	NIBAN1	Protein Niban 1 OS=Homo sapiens OX=9606 GN=NIBAN1 PE=1 SV=1	103.07	2	2	3	3	4	4	1	1	1	2	0	0	660000	600000	400000	94000	98000	NF
sp|Q9NVI1|FANCI_HUMAN	FANCI	Fanconi anemia group I protein OS=Homo sapiens OX=9606 GN=FANCI PE=1 SV=4	149.23	2	2	1	1	2	2	2	2	2	2	3	3	170000	220000	98000	140000	63000	120000
sp|Q9BW92|SYTM_HUMAN	TARS2	Threonine--tRNA ligase, mitochondrial OS=Homo sapiens OX=9606 GN=TARS2 PE=1 SV=1	80.99	1	1	0	0	3	3	3	3	3	4	1	1	160000	NF	360000	650000	620000	120000
sp|O15197|EPHB6_HUMAN	EPHB6	Ephrin type-B receptor 6 OS=Homo sapiens OX=9606 GN=EPHB6 PE=1 SV=4	110.63	4	5	2	2	4	4	0	0	0	0	0	0	920000	360000	800000	NF	NF	NF
sp|Q96A33|CCD47_HUMAN	CCDC47	PAT complex subunit CCDC47 OS=Homo sapiens OX=9606 GN=CCDC47 PE=1 SV=1	55.84	3	3	2	2	3	3	1	1	0	0	2	2	1300000	700000	660000	310000	NF	190000
sp|O14646|CHD1_HUMAN	CHD1	Chromodomain-helicase-DNA-binding protein 1 OS=Homo sapiens OX=9606 GN=CHD1 PE=1 SV=2	196.57	1	1	1	1	2	3	2	3	2	2	1	1	82000	91000	380000	250000	130000	110000
sp|P12268|IMDH2_HUMAN	IMPDH2	Inosine-5'-monophosphate dehydrogenase 2 OS=Homo sapiens OX=9606 GN=IMPDH2 PE=1 SV=2	55.77	3	3	4	4	2	2	1	1	0	0	1	1	2600000	5000000	1800000	180000	NF	36000
sp|P53675|CLH2_HUMAN	CLTCL1	Clathrin heavy chain 2 OS=Homo sapiens OX=9606 GN=CLTCL1 PE=1 SV=2	186.91	2	2	3	3	1	1	0	0	1	1	3	4	730000	1300000	200000	NF	160000	510000
sp|Q96IU4|ABHEB_HUMAN	ABHD14B	Putative protein-lysine deacylase ABHD14B OS=Homo sapiens OX=9606 GN=ABHD14B PE=1 SV=1	22.33	0	0	3	3	0	0	0	0	4	5	3	3	NF	790000	NF	NF	1000000	630000
sp|Q8TDD1|DDX54_HUMAN	DDX54	ATP-dependent RNA helicase DDX54 OS=Homo sapiens OX=9606 GN=DDX54 PE=1 SV=2	98.53	3	3	2	2	1	1	2	2	2	2	0	0	380000	210000	83000	180000	91000	NF
sp|Q27J81|INF2_HUMAN	INF2	Inverted formin-2 OS=Homo sapiens OX=9606 GN=INF2 PE=1 SV=2	135.54	1	1	0	0	3	3	2	2	2	2	2	2	87000	NF	170000	58000	59000	81000
sp|Q06481|APLP2_HUMAN	APLP2	Amyloid beta precursor like protein 2 OS=Homo sapiens OX=9606 GN=APLP2 PE=1 SV=2	86.9	3	3	3	3	2	2	1	1	0	0	1	1	890000	2400000	330000	57000	NF	37000
sp|Q9H0D6|XRN2_HUMAN	XRN2	5'-3' exoribonuclease 2 OS=Homo sapiens OX=9606 GN=XRN2 PE=1 SV=1	108.51	2	2	2	2	1	1	4	4	0	0	1	1	400000	1600000	64000	990000	NF	330000
sp|A5YKK6|CNOT1_HUMAN	CNOT1	CCR4-NOT transcription complex subunit 1 OS=Homo sapiens OX=9606 GN=CNOT1 PE=1 SV=2	266.77	2	3	1	1	2	2	2	2	2	2	0	0	120000	100000	180000	230000	88000	NF
sp|O00560|SDCB1_HUMAN	SDCBP	Syntenin-1 OS=Homo sapiens OX=9606 GN=SDCBP PE=1 SV=1	32.42	1	2	2	2	5	6	0	0	0	0	0	0	300000	260000	830000	NF	NF	NF
sp|Q99661|KIF2C_HUMAN	KIF2C	Kinesin-like protein KIF2C OS=Homo sapiens OX=9606 GN=KIF2C PE=1 SV=2	81.26	1	1	1	1	3	3	2	2	1	1	2	2	230000	210000	430000	160000	120000	270000
sp|Q8WVM8|SCFD1_HUMAN	SCFD1	Sec1 family domain-containing protein 1 OS=Homo sapiens OX=9606 GN=SCFD1 PE=1 SV=4	72.33	1	1	1	2	3	3	3	3	0	0	1	1	37000000	1200000	650000	220000	NF	56000
sp|Q9BZF1|OSBL8_HUMAN	OSBPL8	Oxysterol-binding protein-related protein 8 OS=Homo sapiens OX=9606 GN=OSBPL8 PE=1 SV=3	101.13	2	2	5	6	1	1	1	1	0	0	0	0	430000	960000	110000	28000	NF	NF
sp|Q9Y3I0|RTCB_HUMAN	RTCB	RNA-splicing ligase RtcB homolog OS=Homo sapiens OX=9606 GN=RTCB PE=1 SV=1	55.17	3	3	0	0	0	0	2	2	3	3	1	2	590000	NF	NF	320000	340000	1100000
sp|P10515|ODP2_HUMAN	DLAT	Dihydrolipoyllysine-residue acetyltransferase component of pyruvate dehydrogenase complex, mitochondrial OS=Homo sapiens OX=9606 GN=DLAT PE=1 SV=3	68.95	0	0	1	1	4	4	2	2	1	1	2	2	NF	460000	1100000	250000	110000	130000
sp|P06213|INSR_HUMAN	INSR	Insulin receptor OS=Homo sapiens OX=9606 GN=INSR PE=1 SV=4	156.23	2	2	1	3	3	4	0	0	0	0	0	0	190000	250000	810000	NF	NF	NF
sp|Q9UHX1|PUF60_HUMAN	PUF60	Poly(U)-binding-splicing factor PUF60 OS=Homo sapiens OX=9606 GN=PUF60 PE=1 SV=1	59.84	0	0	3	3	2	2	1	1	1	1	2	2	NF	510000	140000	34000	68000	75000
sp|Q9C0D5|TANC1_HUMAN	TANC1	Protein TANC1 OS=Homo sapiens OX=9606 GN=TANC1 PE=1 SV=3	202.09	2	2	1	1	2	2	2	2	1	1	1	1	730000	86000	140000	85000	71000	82000
sp|O43776|SYNC_HUMAN	NARS1	Asparagine--tRNA ligase, cytoplasmic OS=Homo sapiens OX=9606 GN=NARS1 PE=1 SV=1	62.9	0	0	2	2	0	0	2	2	1	1	3	4	NF	370000	NF	230000	40000	340000
sp|P48643|TCPE_HUMAN	CCT5	T-complex protein 1 subunit epsilon OS=Homo sapiens OX=9606 GN=CCT5 PE=1 SV=1	59.63	2	2	0	0	2	2	3	4	0	0	1	1	480000	NF	410000	360000	NF	410000
sp|Q9Y2G3|AT11B_HUMAN	ATP11B	Phospholipid-transporting ATPase IF OS=Homo sapiens OX=9606 GN=ATP11B PE=1 SV=2	134.1	2	2	2	2	3	4	0	0	0	0	0	0	850000	960000	1300000	NF	NF	NF
sp|P98160|PGBM_HUMAN	HSPG2	Basement membrane-specific heparan sulfate proteoglycan core protein OS=Homo sapiens OX=9606 GN=HSPG2 PE=1 SV=4	468.53	3	3	2	3	0	0	1	2	0	0	0	0	530000	600000	NF	91000	NF	NF
sp|P52789|HXK2_HUMAN	HK2	Hexokinase-2 OS=Homo sapiens OX=9606 GN=HK2 PE=1 SV=2	102.31	2	2	3	3	2	2	1	1	0	0	0	0	1000000	1200000	440000	130000	NF	NF
sp|O75326|SEM7A_HUMAN	SEMA7A	Semaphorin-7A OS=Homo sapiens OX=9606 GN=SEMA7A PE=1 SV=1	74.78	4	4	2	2	2	2	0	0	0	0	0	0	1000000	270000	330000	NF	NF	NF
sp|Q9UIQ6|LCAP_HUMAN	LNPEP	Leucyl-cystinyl aminopeptidase OS=Homo sapiens OX=9606 GN=LNPEP PE=1 SV=3	117.27	2	2	2	2	3	4	0	0	0	0	0	0	280000	320000	240000	NF	NF	NF
sp|Q9P273|TEN3_HUMAN	TENM3	Teneurin-3 OS=Homo sapiens OX=9606 GN=TENM3 PE=1 SV=3	300.76	2	3	1	1	2	3	1	1	0	0	0	0	580000	170000	200000	370000	NF	NF
sp|P13796|PLSL_HUMAN	LCP1	Plastin-2 OS=Homo sapiens OX=9606 GN=LCP1 PE=1 SV=6	70.24	1	1	3	3	1	1	2	2	0	0	1	1	170000	690000	51000	130000	NF	160000
sp|O00214|LEG8_HUMAN	LGALS8	Galectin-8 OS=Homo sapiens OX=9606 GN=LGALS8 PE=1 SV=4	35.79	4	4	2	2	2	2	0	0	0	0	0	0	2400000	1400000	1100000	NF	NF	NF
sp|P26639|SYTC_HUMAN	TARS1	Threonine--tRNA ligase 1, cytoplasmic OS=Homo sapiens OX=9606 GN=TARS1 PE=1 SV=3	83.38	0	0	4	4	1	1	0	0	1	1	2	2	NF	1700000	130000	NF	69000	190000
sp|Q9Y2U8|MAN1_HUMAN	LEMD3	Inner nuclear membrane protein Man1 OS=Homo sapiens OX=9606 GN=LEMD3 PE=1 SV=2	99.94	0	0	1	1	2	2	2	2	1	1	1	1	NF	60000	600000	93000	44000	23000
sp|P00918|CAH2_HUMAN	CA2	Carbonic anhydrase 2 OS=Homo sapiens OX=9606 GN=CA2 PE=1 SV=2	29.23	0	0	2	2	0	0	1	1	0	0	4	4	NF	740000	NF	260000	NF	680000
sp|O94973|AP2A2_HUMAN	AP2A2	AP-2 complex subunit alpha-2 OS=Homo sapiens OX=9606 GN=AP2A2 PE=1 SV=2	103.89	2	2	0	0	2	2	0	0	2	2	1	1	160000	NF	130000	NF	240000	120000
sp|P42345|MTOR_HUMAN	MTOR	Serine/threonine-protein kinase mTOR OS=Homo sapiens OX=9606 GN=MTOR PE=1 SV=1	288.71	0	0	0	0	4	6	0	0	0	0	1	1	NF	NF	540000	NF	NF	98000
sp|P11169|GTR3_HUMAN	SLC2A3	Solute carrier family 2, facilitated glucose transporter member 3 OS=Homo sapiens OX=9606 GN=SLC2A3 PE=1 SV=1	53.89	4	4	3	3	0	0	0	0	0	0	0	0	3300000	2500000	NF	NF	NF	NF
sp|Q9UIB8|SLAF5_HUMAN	CD84	SLAM family member 5 OS=Homo sapiens OX=9606 GN=CD84 PE=1 SV=1	38.76	1	1	2	3	3	3	0	0	0	0	0	0	110000	320000	440000	NF	NF	NF
sp|Q10589|BST2_HUMAN	BST2	Bone marrow stromal antigen 2 OS=Homo sapiens OX=9606 GN=BST2 PE=1 SV=1	19.76	4	82	4	85	4	88	0	0	0	0	0	0	140000000	98000000	120000000	NF	NF	NF
sp|P17813|EGLN_HUMAN	ENG	Endoglin OS=Homo sapiens OX=9606 GN=ENG PE=1 SV=2	70.53	4	28	4	43	3	55	0	0	0	0	0	0	6900000	7500000	5900000	NF	NF	NF
sp|P84098|RL19_HUMAN	RPL19	60S ribosomal protein L19 OS=Homo sapiens OX=9606 GN=RPL19 PE=1 SV=1	23.45	1	5	1	7	2	7	2	9	2	37	4	43	27000000	69000000	64000000	56000000	140000000	110000000
sp|P18621|RL17_HUMAN	RPL17	60S ribosomal protein L17 OS=Homo sapiens OX=9606 GN=RPL17 PE=1 SV=3	21.38	4	16	4	13	4	11	4	15	2	6	3	10	19000000	21000000	6600000	13000000	1600000	2800000
sp|Q96S97|MYADM_HUMAN	MYADM	Myeloid-associated differentiation marker OS=Homo sapiens OX=9606 GN=MYADM PE=1 SV=2	35.25	4	26	4	18	3	18	0	0	0	0	0	0	12000000	14000000	18000000	NF	NF	NF
sp|P40429|RL13A_HUMAN	RPL13A	60S ribosomal protein L13a OS=Homo sapiens OX=9606 GN=RPL13A PE=1 SV=2	23.56	2	7	4	9	3	10	2	9	3	13	2	11	7900000	15000000	18000000	8600000	11000000	7100000
sp|P84095|RHOG_HUMAN	RHOG	Rho-related GTP-binding protein RhoG OS=Homo sapiens OX=9606 GN=RHOG PE=1 SV=1	21.29	3	7	3	6	3	7	3	4	4	8	4	9	4000000	2700000	2400000	670000	950000	1000000
sp|P50416|CPT1A_HUMAN	CPT1A	Carnitine O-palmitoyltransferase 1, liver isoform OS=Homo sapiens OX=9606 GN=CPT1A PE=1 SV=2	88.31	4	10	2	9	2	8	1	3	2	2	1	5	1300000	1000000	460000	120000	110000	120000
sp|Q9Y3E5|PTH2_HUMAN	PTRH2	Peptidyl-tRNA hydrolase 2, mitochondrial OS=Homo sapiens OX=9606 GN=PTRH2 PE=1 SV=1	19.18	4	5	3	5	4	7	3	4	4	6	4	5	3300000	1400000	2200000	1300000	900000	800000
sp|Q9Y679|AUP1_HUMAN	AUP1	Lipid droplet-regulating VLDL assembly factor AUP1 OS=Homo sapiens OX=9606 GN=AUP1 PE=1 SV=2	45.76	2	3	4	7	3	5	1	4	2	7	3	5	340000	1300000	720000	190000	360000	290000
sp|Q02543|RL18A_HUMAN	RPL18A	60S ribosomal protein L18a OS=Homo sapiens OX=9606 GN=RPL18A PE=1 SV=2	20.75	4	6	4	8	2	3	3	4	2	4	3	5	5900000	8000000	1200000	1400000	1300000	2200000
sp|Q96G46|DUS3L_HUMAN	DUS3L	tRNA-dihydrouridine(47) synthase [NAD(P)(+)]-like OS=Homo sapiens OX=9606 GN=DUS3L PE=1 SV=2	72.55	2	4	2	5	2	4	4	5	4	5	3	6	270000	350000	210000	300000	190000	190000
sp|Q9Y5M8|SRPRB_HUMAN	SRPRB	Signal recognition particle receptor subunit beta OS=Homo sapiens OX=9606 GN=SRPRB PE=1 SV=3	29.68	4	8	3	6	1	5	1	3	1	3	1	4	4300000	2500000	1500000	810000	730000	660000
sp|P35637|FUS_HUMAN	FUS	RNA-binding protein FUS OS=Homo sapiens OX=9606 GN=FUS PE=1 SV=1	53.39	2	3	2	3	2	4	2	6	4	6	1	5	470000	380000	270000	630000	460000	390000
sp|P52597|HNRPF_HUMAN	HNRNPF	Heterogeneous nuclear ribonucleoprotein F OS=Homo sapiens OX=9606 GN=HNRNPF PE=1 SV=3	45.64	3	5	3	6	2	6	3	4	2	2	3	3	3200000	4500000	4300000	900000	400000	480000
sp|Q96N66|MBOA7_HUMAN	MBOAT7	Lysophospholipid acyltransferase 7 OS=Homo sapiens OX=9606 GN=MBOAT7 PE=1 SV=2	52.73	3	6	2	3	2	2	3	7	3	5	3	3	6500000	3900000	1600000	1900000	1300000	840000
sp|P29401|TKT_HUMAN	TKT	Transketolase OS=Homo sapiens OX=9606 GN=TKT PE=1 SV=3	67.83	3	3	4	4	3	3	4	5	3	5	4	5	810000	1900000	560000	1500000	1300000	1600000
sp|Q9HC07|TM165_HUMAN	TMEM165	Transmembrane protein 165 OS=Homo sapiens OX=9606 GN=TMEM165 PE=1 SV=1	34.88	4	6	3	4	2	4	3	4	2	2	3	5	1100000	810000	930000	700000	230000	500000
sp|P39748|FEN1_HUMAN	FEN1	Flap endonuclease 1 OS=Homo sapiens OX=9606 GN=FEN1 PE=1 SV=1	42.57	2	2	3	6	4	5	3	4	2	3	2	4	1400000	2000000	900000	800000	320000	390000
sp|P46778|RL21_HUMAN	RPL21	60S ribosomal protein L21 OS=Homo sapiens OX=9606 GN=RPL21 PE=1 SV=2	18.55	1	1	3	3	4	11	2	2	2	3	2	4	2700000	2400000	5600000	3300000	3300000	3400000
sp|A6NHL2|TBAL3_HUMAN	TUBAL3	Tubulin alpha chain-like 3 OS=Homo sapiens OX=9606 GN=TUBAL3 PE=1 SV=2	49.88	3	4	3	5	3	5	3	3	2	5	1	2	3300000	4500000	2800000	1000000	1500000	440000
sp|Q9UMS4|PRP19_HUMAN	PRPF19	Pre-mRNA-processing factor 19 OS=Homo sapiens OX=9606 GN=PRPF19 PE=1 SV=1	55.15	0	0	3	3	3	5	4	5	3	5	4	5	NF	1200000	610000	520000	630000	410000
sp|Q8WUX1|S38A5_HUMAN	SLC38A5	Sodium-coupled neutral amino acid transporter 5 OS=Homo sapiens OX=9606 GN=SLC38A5 PE=1 SV=1	51.42	3	5	4	7	4	10	0	0	0	0	0	0	5000000	6600000	8200000	NF	NF	NF
sp|Q9HC21|TPC_HUMAN	SLC25A19	Mitochondrial thiamine pyrophosphate carrier OS=Homo sapiens OX=9606 GN=SLC25A19 PE=1 SV=1	35.49	3	4	2	2	3	3	4	4	4	5	2	4	2600000	1700000	1200000	1300000	1500000	1400000
sp|Q86WV6|STING_HUMAN	STING1	Stimulator of interferon genes protein OS=Homo sapiens OX=9606 GN=STING1 PE=1 SV=1	42.17	2	4	2	2	3	4	2	4	3	4	2	3	1900000	940000	1300000	960000	670000	390000
sp|Q9BQ39|DDX50_HUMAN	DDX50	ATP-dependent RNA helicase DDX50 OS=Homo sapiens OX=9606 GN=DDX50 PE=1 SV=1	82.51	2	2	2	3	3	3	3	3	3	6	2	3	2200000	1800000	1400000	1100000	960000	1300000
sp|P23246|SFPQ_HUMAN	SFPQ	Splicing factor, proline- and glutamine-rich OS=Homo sapiens OX=9606 GN=SFPQ PE=1 SV=2	76.1	3	3	2	2	2	3	3	5	2	2	4	5	1600000	810000	1600000	3000000	580000	2100000
sp|P50402|EMD_HUMAN	EMD	Emerin OS=Homo sapiens OX=9606 GN=EMD PE=1 SV=1	28.98	2	3	3	4	3	4	2	2	2	2	3	5	270000	460000	340000	120000	86000	210000
sp|Q96I59|SYNM_HUMAN	NARS2	Probable asparagine--tRNA ligase, mitochondrial OS=Homo sapiens OX=9606 GN=NARS2 PE=1 SV=3	54.06	3	4	2	2	2	2	3	5	4	4	3	3	1500000	990000	420000	1800000	670000	310000
sp|P62847|RS24_HUMAN	RPS24	40S ribosomal protein S24 OS=Homo sapiens OX=9606 GN=RPS24 PE=1 SV=1	15.41	3	4	3	3	3	6	2	2	2	2	3	3	6900000	4800000	2000000	1600000	480000	880000
sp|Q9HB40|RISC_HUMAN	SCPEP1	Retinoid-inducible serine carboxypeptidase OS=Homo sapiens OX=9606 GN=SCPEP1 PE=1 SV=1	50.8	4	6	3	5	3	7	0	0	0	0	0	0	7900000	6100000	3200000	NF	NF	NF
sp|Q01813|PFKAP_HUMAN	PFKP	ATP-dependent 6-phosphofructokinase, platelet type OS=Homo sapiens OX=9606 GN=PFKP PE=1 SV=2	85.54	2	2	3	3	2	2	2	2	3	4	3	5	820000	1200000	480000	370000	630000	790000
sp|Q07021|C1QBP_HUMAN	C1QBP	Complement component 1 Q subcomponent-binding protein, mitochondrial OS=Homo sapiens OX=9606 GN=C1QBP PE=1 SV=1	31.34	2	2	2	2	3	5	2	3	2	3	3	3	380000	540000	14000000	520000	340000	270000
sp|P11940|PABP1_HUMAN	PABPC1	Polyadenylate-binding protein 1 OS=Homo sapiens OX=9606 GN=PABPC1 PE=1 SV=2	70.63	1	1	2	2	3	3	2	3	2	4	2	4	150000	830000	1700000	960000	400000	940000
sp|Q14137|BOP1_HUMAN	BOP1	Ribosome biogenesis protein BOP1 OS=Homo sapiens OX=9606 GN=BOP1 PE=1 SV=2	83.58	1	1	3	4	3	5	2	3	1	1	2	3	130000	940000	830000	500000	180000	210000
sp|P09543|CN37_HUMAN	CNP	2',3'-cyclic-nucleotide 3'-phosphodiesterase OS=Homo sapiens OX=9606 GN=CNP PE=1 SV=2	47.55	1	1	2	3	3	4	3	4	1	2	2	3	350000	1100000	970000	440000	170000	180000
sp|Q6P996|PDXD1_HUMAN	PDXDC1	Pyridoxal-dependent decarboxylase domain-containing protein 1 OS=Homo sapiens OX=9606 GN=PDXDC1 PE=1 SV=2	86.65	2	2	1	1	3	5	3	3	3	4	2	2	180000	130000	370000	250000	270000	130000
sp|Q08380|LG3BP_HUMAN	LGALS3BP	Galectin-3-binding protein OS=Homo sapiens OX=9606 GN=LGALS3BP PE=1 SV=1	65.29	1	2	1	2	3	4	3	3	2	3	3	3	1500000	1500000	680000	230000	260000	220000
sp|P46776|RL27A_HUMAN	RPL27A	60S ribosomal protein L27a OS=Homo sapiens OX=9606 GN=RPL27A PE=1 SV=2	16.55	1	2	1	1	3	4	3	4	2	3	2	3	15000000	8500000	15000000	13000000	8700000	8500000
sp|O60762|DPM1_HUMAN	DPM1	Dolichol-phosphate mannosyltransferase subunit 1 OS=Homo sapiens OX=9606 GN=DPM1 PE=1 SV=1	29.62	1	1	1	1	2	2	4	6	3	4	3	3	880000	790000	600000	1000000	590000	510000
sp|P21796|VDAC1_HUMAN	VDAC1	Voltage-dependent anion-selective channel protein 1 OS=Homo sapiens OX=9606 GN=VDAC1 PE=1 SV=2	30.75	1	1	3	3	2	4	2	4	1	2	2	3	1600000	1900000	1800000	1500000	830000	590000
sp|Q13151|ROA0_HUMAN	HNRNPA0	Heterogeneous nuclear ribonucleoprotein A0 OS=Homo sapiens OX=9606 GN=HNRNPA0 PE=1 SV=1	30.82	2	2	2	2	2	2	3	3	3	3	3	4	3700000	5300000	3700000	4000000	2600000	2800000
sp|Q9BQT8|ODC_HUMAN	SLC25A21	Mitochondrial 2-oxodicarboxylate carrier OS=Homo sapiens OX=9606 GN=SLC25A21 PE=1 SV=1	33.28	1	2	1	1	1	1	2	4	4	5	2	3	320000	160000	46000	270000	480000	210000
sp|Q96AB3|ISOC2_HUMAN	ISOC2	Isochorismatase domain-containing protein 2 OS=Homo sapiens OX=9606 GN=ISOC2 PE=1 SV=1	22.32	1	1	3	3	3	3	3	3	2	3	2	3	260000	500000	160000	260000	83000	120000
sp|Q9BY77|PDIP3_HUMAN	POLDIP3	Polymerase delta-interacting protein 3 OS=Homo sapiens OX=9606 GN=POLDIP3 PE=1 SV=2	46.06	1	2	2	2	2	2	3	3	3	3	2	4	170000	170000	90000	190000	180000	130000
sp|P55036|PSMD4_HUMAN	PSMD4	26S proteasome non-ATPase regulatory subunit 4 OS=Homo sapiens OX=9606 GN=PSMD4 PE=1 SV=1	40.71	2	2	4	5	2	2	2	2	3	3	2	2	310000	1300000	410000	310000	350000	190000
sp|P11171|EPB41_HUMAN	EPB41	Protein 4.1 OS=Homo sapiens OX=9606 GN=EPB41 PE=1 SV=4	96.96	2	2	3	3	3	4	0	0	3	4	2	3	360000	520000	440000	NF	240000	200000
sp|Q8WVV9|HNRLL_HUMAN	HNRNPLL	Heterogeneous nuclear ribonucleoprotein L-like OS=Homo sapiens OX=9606 GN=HNRNPLL PE=1 SV=1	60.04	1	1	2	2	3	5	3	3	2	2	2	3	200000	400000	670000	440000	100000	150000
sp|Q8NBQ5|DHB11_HUMAN	HSD17B11	Estradiol 17-beta-dehydrogenase 11 OS=Homo sapiens OX=9606 GN=HSD17B11 PE=1 SV=3	32.91	3	3	2	2	4	4	3	3	2	2	2	2	1200000	700000	1100000	580000	270000	170000
sp|Q99459|CDC5L_HUMAN	CDC5L	Cell division cycle 5-like protein OS=Homo sapiens OX=9606 GN=CDC5L PE=1 SV=2	92.19	1	1	2	2	3	3	4	4	3	3	2	2	110000	250000	190000	300000	180000	140000
sp|P00403|COX2_HUMAN	MT-CO2	Cytochrome c oxidase subunit 2 OS=Homo sapiens OX=9606 GN=MT-CO2 PE=1 SV=1	25.55	3	3	2	2	3	4	2	2	2	2	2	2	3100000	2800000	2200000	320000	160000	120000
sp|Q99798|ACON_HUMAN	ACO2	Aconitate hydratase, mitochondrial OS=Homo sapiens OX=9606 GN=ACO2 PE=1 SV=2	85.37	1	1	3	3	3	3	2	2	2	2	4	4	120000	630000	330000	310000	280000	510000
sp|Q9BXJ9|NAA15_HUMAN	NAA15	N-alpha-acetyltransferase 15, NatA auxiliary subunit OS=Homo sapiens OX=9606 GN=NAA15 PE=1 SV=1	101.21	2	2	1	1	2	2	3	3	3	4	3	3	390000	210000	280000	310000	430000	320000
sp|Q3ZCQ8|TIM50_HUMAN	TIMM50	Mitochondrial import inner membrane translocase subunit TIM50 OS=Homo sapiens OX=9606 GN=TIMM50 PE=1 SV=2	39.62	4	4	3	3	3	3	2	4	1	1	0	0	2900000	2200000	1500000	760000	160000	NF
sp|O14975|S27A2_HUMAN	SLC27A2	Long-chain fatty acid transport protein 2 OS=Homo sapiens OX=9606 GN=SLC27A2 PE=1 SV=2	70.27	2	2	2	2	3	5	3	3	2	2	1	1	410000	240000	440000	170000	75000	43000
sp|Q16658|FSCN1_HUMAN	FSCN1	Fascin OS=Homo sapiens OX=9606 GN=FSCN1 PE=1 SV=3	54.5	1	1	2	2	2	2	2	2	2	2	4	5	160000	360000	120000	280000	84000	670000
sp|P43686|PRS6B_HUMAN	PSMC4	26S proteasome regulatory subunit 6B OS=Homo sapiens OX=9606 GN=PSMC4 PE=1 SV=2	47.34	1	2	2	2	2	3	1	2	2	3	1	2	160000	580000	380000	420000	240000	260000
sp|Q8N6R0|EFNMT_HUMAN	METTL13	eEF1A lysine and N-terminal methyltransferase OS=Homo sapiens OX=9606 GN=METTL13 PE=1 SV=1	78.72	3	3	3	4	0	0	2	2	2	2	3	3	650000	690000	NF	260000	220000	300000
sp|P42785|PCP_HUMAN	PRCP	Lysosomal Pro-X carboxypeptidase OS=Homo sapiens OX=9606 GN=PRCP PE=1 SV=1	55.76	4	5	4	6	2	3	0	0	0	0	0	0	3000000	3500000	1300000	NF	NF	NF
sp|P31689|DNJA1_HUMAN	DNAJA1	DnaJ homolog subfamily A member 1 OS=Homo sapiens OX=9606 GN=DNAJA1 PE=1 SV=2	44.84	3	3	3	4	3	3	1	1	1	1	1	1	1300000	1500000	520000	210000	140000	230000
sp|Q13094|LCP2_HUMAN	LCP2	Lymphocyte cytosolic protein 2 OS=Homo sapiens OX=9606 GN=LCP2 PE=1 SV=1	60.15	2	2	3	3	2	2	2	3	2	2	1	1	880000	1000000	300000	530000	170000	110000
sp|O15523|DDX3Y_HUMAN	DDX3Y	ATP-dependent RNA helicase DDX3Y OS=Homo sapiens OX=9606 GN=DDX3Y PE=1 SV=2	73.11	2	2	2	2	2	4	2	3	0	0	1	2	370000	420000	370000	340000	NF	58000
sp|P04899|GNAI2_HUMAN	GNAI2	Guanine nucleotide-binding protein G(i) subunit alpha-2 OS=Homo sapiens OX=9606 GN=GNAI2 PE=1 SV=3	40.43	3	4	3	4	2	2	1	1	1	1	1	1	3900000	4800000	1000000	450000	340000	350000
sp|O43143|DHX15_HUMAN	DHX15	ATP-dependent RNA helicase DHX15 OS=Homo sapiens OX=9606 GN=DHX15 PE=1 SV=2	90.88	2	2	3	3	2	2	2	3	1	1	2	2	720000	960000	370000	370000	120000	280000
sp|Q9NRN7|ADPPT_HUMAN	AASDHPPT	L-aminoadipate-semialdehyde dehydrogenase-phosphopantetheinyl transferase OS=Homo sapiens OX=9606 GN=AASDHPPT PE=1 SV=2	35.75	3	4	2	2	2	2	3	3	1	1	1	1	1200000	810000	440000	440000	150000	150000
sp|Q8IVT5|KSR1_HUMAN	KSR1	Kinase suppressor of Ras 1 OS=Homo sapiens OX=9606 GN=KSR1 PE=1 SV=3	102.1	0	0	2	3	2	4	0	0	2	3	2	3	NF	320000	230000	NF	110000	120000
sp|O43747|AP1G1_HUMAN	AP1G1	AP-1 complex subunit gamma-1 OS=Homo sapiens OX=9606 GN=AP1G1 PE=1 SV=5	91.29	2	2	2	2	3	3	3	4	2	2	0	0	270000	430000	430000	490000	150000	NF
sp|A0FGR8|ESYT2_HUMAN	ESYT2	Extended synaptotagmin-2 OS=Homo sapiens OX=9606 GN=ESYT2 PE=1 SV=1	102.29	2	3	2	2	2	3	2	4	1	1	0	0	910000	430000	250000	370000	100000	NF
sp|Q92973|TNPO1_HUMAN	TNPO1	Transportin-1 OS=Homo sapiens OX=9606 GN=TNPO1 PE=1 SV=2	102.29	1	1	3	3	2	3	2	3	2	2	1	1	300000	1200000	880000	590000	320000	120000
sp|P07355|ANXA2_HUMAN	ANXA2	Annexin A2 OS=Homo sapiens OX=9606 GN=ANXA2 PE=1 SV=2	38.58	1	1	1	1	2	2	2	3	3	3	2	2	1500000	1400000	310000	810000	970000	880000
sp|Q93008|USP9X_HUMAN	USP9X	Probable ubiquitin carboxyl-terminal hydrolase FAF-X OS=Homo sapiens OX=9606 GN=USP9X PE=1 SV=4	290.28	1	1	2	2	2	3	2	2	2	3	1	1	130000	350000	240000	91000	150000	56000
sp|P50395|GDIB_HUMAN	GDI2	Rab GDP dissociation inhibitor beta OS=Homo sapiens OX=9606 GN=GDI2 PE=1 SV=2	50.63	1	1	4	4	0	0	2	3	1	1	3	3	71000	1200000	NF	240000	39000	200000
sp|Q14974|IMB1_HUMAN	KPNB1	Importin subunit beta-1 OS=Homo sapiens OX=9606 GN=KPNB1 PE=1 SV=2	97.11	3	3	3	3	3	3	2	2	1	1	0	0	740000	1100000	550000	420000	13000	NF
sp|Q9UHX3|AGRE2_HUMAN	ADGRE2	Adhesion G protein-coupled receptor E2 OS=Homo sapiens OX=9606 GN=ADGRE2 PE=1 SV=2	90.41	3	3	3	3	4	6	0	0	0	0	0	0	2200000	2300000	2600000	NF	NF	NF
sp|P00374|DYR_HUMAN	DHFR	Dihydrofolate reductase OS=Homo sapiens OX=9606 GN=DHFR PE=1 SV=2	21.44	1	1	2	2	3	3	2	2	3	3	1	1	930000	1400000	940000	720000	570000	60000
sp|Q6NYC1|JMJD6_HUMAN	JMJD6	Bifunctional arginine demethylase and lysyl-hydroxylase JMJD6 OS=Homo sapiens OX=9606 GN=JMJD6 PE=1 SV=1	46.43	1	1	2	2	2	3	2	3	1	1	2	2	96000	270000	180000	230000	37000	140000
sp|P49755|TMEDA_HUMAN	TMED10	Transmembrane emp24 domain-containing protein 10 OS=Homo sapiens OX=9606 GN=TMED10 PE=1 SV=2	24.96	3	3	3	3	3	3	1	1	1	1	1	1	940000	1200000	1100000	250000	120000	160000
sp|Q13547|HDAC1_HUMAN	HDAC1	Histone deacetylase 1 OS=Homo sapiens OX=9606 GN=HDAC1 PE=1 SV=1	55.07	3	4	4	4	0	0	2	2	1	1	1	1	2400000	2500000	NF	1200000	660000	610000
sp|Q9UBX3|DIC_HUMAN	SLC25A10	Mitochondrial dicarboxylate carrier OS=Homo sapiens OX=9606 GN=SLC25A10 PE=1 SV=2	31.26	2	2	3	3	2	3	2	2	2	2	0	0	790000	1600000	1500000	1100000	380000	NF
sp|P62937|PPIA_HUMAN	PPIA	Peptidyl-prolyl cis-trans isomerase A OS=Homo sapiens OX=9606 GN=PPIA PE=1 SV=2	18	1	1	3	4	1	1	1	2	2	2	1	2	970000	6100000	610000	1900000	560000	1700000
sp|Q86VM9|ZCH18_HUMAN	ZC3H18	Zinc finger CCCH domain-containing protein 18 OS=Homo sapiens OX=9606 GN=ZC3H18 PE=1 SV=2	106.32	0	0	0	0	1	1	4	5	2	2	3	4	NF	NF	81000	270000	67000	130000
sp|Q14247|SRC8_HUMAN	CTTN	Src substrate cortactin OS=Homo sapiens OX=9606 GN=CTTN PE=1 SV=2	61.55	1	2	2	2	3	3	2	2	1	1	1	1	180000	200000	240000	190000	59000	59000
sp|Q13451|FKBP5_HUMAN	FKBP5	Peptidyl-prolyl cis-trans isomerase FKBP5 OS=Homo sapiens OX=9606 GN=FKBP5 PE=1 SV=2	51.18	2	2	1	1	2	2	2	2	1	2	1	2	580000	110000	170000	100000	100000	96000
sp|Q9BW19|KIFC1_HUMAN	KIFC1	Kinesin-like protein KIFC1 OS=Homo sapiens OX=9606 GN=KIFC1 PE=1 SV=2	73.7	2	2	0	0	1	2	3	3	1	1	3	3	130000	NF	110000	100000	36000	86000
sp|Q9UQC2|GAB2_HUMAN	GAB2	GRB2-associated-binding protein 2 OS=Homo sapiens OX=9606 GN=GAB2 PE=1 SV=1	74.41	2	2	2	2	2	2	2	2	1	2	1	1	250000	190000	290000	470000	130000	38000
sp|P22234|PUR6_HUMAN	PAICS	Bifunctional phosphoribosylaminoimidazole carboxylase/phosphoribosylaminoimidazole succinocarboxamide synthetase OS=Homo sapiens OX=9606 GN=PAICS PE=1 SV=3	47.05	2	2	3	3	1	1	2	3	1	1	1	1	780000	980000	190000	150000	76000	78000
sp|P28331|NDUS1_HUMAN	NDUFS1	NADH-ubiquinone oxidoreductase 75 kDa subunit, mitochondrial OS=Homo sapiens OX=9606 GN=NDUFS1 PE=1 SV=3	79.42	1	1	1	1	2	2	3	3	2	3	1	1	330000	450000	360000	570000	420000	91000
sp|Q03164|KMT2A_HUMAN	KMT2A	Histone-lysine N-methyltransferase 2A OS=Homo sapiens OX=9606 GN=KMT2A PE=1 SV=5	431.5	0	0	1	2	1	1	3	3	1	2	3	3	NF	160000	66000	120000	92000	120000
sp|Q8N684|CPSF7_HUMAN	CPSF7	Cleavage and polyadenylation specificity factor subunit 7 OS=Homo sapiens OX=9606 GN=CPSF7 PE=1 SV=1	52.02	1	2	2	2	0	0	2	4	0	0	3	3	160000	810000	NF	140000	NF	110000
sp|Q53GS9|SNUT2_HUMAN	USP39	U4/U6.U5 tri-snRNP-associated protein 2 OS=Homo sapiens OX=9606 GN=USP39 PE=1 SV=2	65.34	2	2	2	3	2	2	3	3	0	0	1	1	570000	880000	120000	340000	NF	64000
sp|Q9NUQ2|PLCE_HUMAN	AGPAT5	1-acyl-sn-glycerol-3-phosphate acyltransferase epsilon OS=Homo sapiens OX=9606 GN=AGPAT5 PE=1 SV=3	42.04	1	1	2	2	1	1	2	3	1	3	1	1	230000	390000	170000	290000	270000	31000
sp|Q96ME7|ZN512_HUMAN	ZNF512	Zinc finger protein 512 OS=Homo sapiens OX=9606 GN=ZNF512 PE=1 SV=2	64.64	2	2	2	2	2	2	3	3	1	1	1	1	740000	540000	410000	530000	160000	160000
sp|Q9UG63|ABCF2_HUMAN	ABCF2	ATP-binding cassette sub-family F member 2 OS=Homo sapiens OX=9606 GN=ABCF2 PE=1 SV=2	71.24	2	3	0	0	0	0	2	4	3	4	0	0	480000	NF	NF	600000	370000	NF
sp|Q9NVH1|DJC11_HUMAN	DNAJC11	DnaJ homolog subfamily C member 11 OS=Homo sapiens OX=9606 GN=DNAJC11 PE=1 SV=2	63.24	3	3	2	2	0	0	4	4	1	1	0	0	1200000	830000	NF	570000	200000	NF
sp|Q6UN15|FIP1_HUMAN	FIP1L1	Pre-mRNA 3'-end-processing factor FIP1 OS=Homo sapiens OX=9606 GN=FIP1L1 PE=1 SV=1	66.49	0	0	0	0	2	2	4	4	2	2	2	2	NF	NF	200000	300000	180000	150000
sp|P62333|PRS10_HUMAN	PSMC6	26S proteasome regulatory subunit 10B OS=Homo sapiens OX=9606 GN=PSMC6 PE=1 SV=1	44.15	0	0	1	2	3	3	3	3	1	1	1	1	NF	420000	590000	390000	55000	90000
sp|O76021|RL1D1_HUMAN	RSL1D1	Ribosomal L1 domain-containing protein 1 OS=Homo sapiens OX=9606 GN=RSL1D1 PE=1 SV=3	54.94	0	0	0	0	3	4	2	2	2	2	2	2	NF	NF	1000000	420000	500000	440000
sp|Q6DN90|IQEC1_HUMAN	IQSEC1	IQ motif and SEC7 domain-containing protein 1 OS=Homo sapiens OX=9606 GN=IQSEC1 PE=1 SV=1	108.25	0	0	1	1	0	0	3	4	2	3	1	2	NF	91000	NF	140000	140000	51000
sp|Q92499|DDX1_HUMAN	DDX1	ATP-dependent RNA helicase DDX1 OS=Homo sapiens OX=9606 GN=DDX1 PE=1 SV=2	82.38	2	2	2	2	4	4	1	1	0	0	1	1	240000	330000	420000	130000	NF	150000
sp|Q15269|PWP2_HUMAN	PWP2	Periodic tryptophan protein 2 homolog OS=Homo sapiens OX=9606 GN=PWP2 PE=1 SV=2	102.39	0	0	2	2	4	5	1	1	2	2	0	0	NF	500000	430000	120000	160000	NF
sp|Q07960|RHG01_HUMAN	ARHGAP1	Rho GTPase-activating protein 1 OS=Homo sapiens OX=9606 GN=ARHGAP1 PE=1 SV=1	50.4	1	1	1	1	1	1	4	4	2	2	1	1	190000	130000	140000	340000	160000	82000
sp|O95486|SC24A_HUMAN	SEC24A	Protein transport protein Sec24A OS=Homo sapiens OX=9606 GN=SEC24A PE=1 SV=2	119.67	0	0	0	0	2	2	3	3	2	2	1	2	NF	NF	220000	230000	140000	70000
sp|P01130|LDLR_HUMAN	LDLR	Low-density lipoprotein receptor OS=Homo sapiens OX=9606 GN=LDLR PE=1 SV=1	95.31	2	2	4	5	2	2	0	0	0	0	0	0	1800000	2000000	820000	NF	NF	NF
sp|Q96GQ7|DDX27_HUMAN	DDX27	Probable ATP-dependent RNA helicase DDX27 OS=Homo sapiens OX=9606 GN=DDX27 PE=1 SV=2	89.78	0	0	1	1	2	2	1	1	3	3	2	2	NF	120000	310000	270000	400000	340000
sp|Q8WWY3|PRP31_HUMAN	PRPF31	U4/U6 small nuclear ribonucleoprotein Prp31 OS=Homo sapiens OX=9606 GN=PRPF31 PE=1 SV=2	55.42	1	1	1	1	1	2	1	1	2	2	2	2	250000	370000	650000	29000	230000	330000
sp|P06865|HEXA_HUMAN	HEXA	Beta-hexosaminidase subunit alpha OS=Homo sapiens OX=9606 GN=HEXA PE=1 SV=2	60.66	4	4	3	3	2	2	0	0	0	0	0	0	4800000	4700000	1000000	NF	NF	NF
sp|Q92925|SMRD2_HUMAN	SMARCD2	SWI/SNF-related matrix-associated actin-dependent regulator of chromatin subfamily D member 2 OS=Homo sapiens OX=9606 GN=SMARCD2 PE=1 SV=3	58.88	2	2	1	1	1	1	3	3	1	1	1	1	540000	400000	310000	430000	210000	180000
sp|Q9BXS5|AP1M1_HUMAN	AP1M1	AP-1 complex subunit mu-1 OS=Homo sapiens OX=9606 GN=AP1M1 PE=1 SV=3	48.56	0	0	0	0	0	0	3	4	2	2	3	3	NF	NF	NF	970000	570000	260000
sp|O95747|OXSR1_HUMAN	OXSR1	Serine/threonine-protein kinase OSR1 OS=Homo sapiens OX=9606 GN=OXSR1 PE=1 SV=1	57.99	1	1	2	2	2	3	1	1	2	2	0	0	240000	470000	240000	140000	200000	NF
sp|P14678|RSMB_HUMAN	SNRPB	Small nuclear ribonucleoprotein-associated proteins B and B' OS=Homo sapiens OX=9606 GN=SNRPB PE=1 SV=2	24.59	1	1	2	2	3	3	1	1	2	2	0	0	180000	510000	390000	120000	96000	NF
sp|P06280|AGAL_HUMAN	GLA	Alpha-galactosidase A OS=Homo sapiens OX=9606 GN=GLA PE=1 SV=1	48.73	3	3	3	3	2	2	0	0	0	0	0	0	3400000	2200000	1000000	NF	NF	NF
sp|O43592|XPOT_HUMAN	XPOT	Exportin-T OS=Homo sapiens OX=9606 GN=XPOT PE=1 SV=2	109.89	3	4	0	0	1	1	1	1	2	2	0	0	320000	NF	31000	49000	83000	NF
sp|O95104|SCAF4_HUMAN	SCAF4	SR-related and CTD-associated factor 4 OS=Homo sapiens OX=9606 GN=SCAF4 PE=1 SV=3	125.79	0	0	0	0	1	1	3	3	1	1	3	3	NF	NF	50000	170000	54000	120000
sp|Q13200|PSMD2_HUMAN	PSMD2	26S proteasome non-ATPase regulatory subunit 2 OS=Homo sapiens OX=9606 GN=PSMD2 PE=1 SV=3	100.14	3	3	3	4	1	1	0	0	0	0	0	0	290000	690000	34000	NF	NF	NF
sp|P19387|RPB3_HUMAN	POLR2C	DNA-directed RNA polymerase II subunit RPB3 OS=Homo sapiens OX=9606 GN=POLR2C PE=1 SV=2	31.42	0	0	2	2	3	3	1	1	1	1	1	1	NF	210000	180000	45000	37000	24000
sp|Q1KMD3|HNRL2_HUMAN	HNRNPUL2	Heterogeneous nuclear ribonucleoprotein U-like protein 2 OS=Homo sapiens OX=9606 GN=HNRNPUL2 PE=1 SV=1	85.05	2	2	3	4	0	0	2	2	0	0	0	0	440000	1600000	NF	240000	NF	NF
sp|O00231|PSD11_HUMAN	PSMD11	26S proteasome non-ATPase regulatory subunit 11 OS=Homo sapiens OX=9606 GN=PSMD11 PE=1 SV=3	47.43	0	0	1	1	2	2	2	2	2	2	1	1	NF	100000	500000	630000	610000	250000
sp|P55809|SCOT1_HUMAN	OXCT1	Succinyl-CoA:3-ketoacid coenzyme A transferase 1, mitochondrial OS=Homo sapiens OX=9606 GN=OXCT1 PE=1 SV=1	56.12	1	1	1	1	1	1	1	1	1	1	2	3	200000	150000	200000	170000	98000	73000
sp|Q9BUQ8|DDX23_HUMAN	DDX23	Probable ATP-dependent RNA helicase DDX23 OS=Homo sapiens OX=9606 GN=DDX23 PE=1 SV=3	95.52	0	0	2	2	2	2	1	1	1	1	2	2	NF	410000	240000	230000	150000	180000
sp|Q15738|NSDHL_HUMAN	NSDHL	Sterol-4-alpha-carboxylate 3-dehydrogenase, decarboxylating OS=Homo sapiens OX=9606 GN=NSDHL PE=1 SV=2	41.87	2	2	1	1	1	1	1	1	2	3	0	0	6600000	130000	130000	130000	1900000	NF
sp|Q92820|GGH_HUMAN	GGH	Gamma-glutamyl hydrolase OS=Homo sapiens OX=9606 GN=GGH PE=1 SV=2	35.94	3	3	2	2	3	3	0	0	0	0	0	0	1400000	1200000	880000	NF	NF	NF
sp|Q6YHK3|CD109_HUMAN	CD109	CD109 antigen OS=Homo sapiens OX=9606 GN=CD109 PE=1 SV=2	161.59	3	3	2	2	3	3	0	0	0	0	0	0	320000	210000	360000	NF	NF	NF
sp|Q9NP58|ABCB6_HUMAN	ABCB6	ATP-binding cassette sub-family B member 6 OS=Homo sapiens OX=9606 GN=ABCB6 PE=1 SV=1	93.83	0	0	1	1	3	3	2	2	0	0	2	2	NF	1500000	1400000	100000	NF	390000
sp|P22105|TENX_HUMAN	TNXB	Tenascin-X OS=Homo sapiens OX=9606 GN=TNXB PE=1 SV=5	458.1	1	1	1	1	2	2	1	1	2	3	0	0	160000	100000	62000	46000	110000	NF
sp|P28288|ABCD3_HUMAN	ABCD3	ATP-binding cassette sub-family D member 3 OS=Homo sapiens OX=9606 GN=ABCD3 PE=1 SV=1	75.43	0	0	0	0	1	2	2	2	3	3	0	0	NF	NF	250000	93000	120000	NF
sp|Q16795|NDUA9_HUMAN	NDUFA9	NADH dehydrogenase [ubiquinone] 1 alpha subcomplex subunit 9, mitochondrial OS=Homo sapiens OX=9606 GN=NDUFA9 PE=1 SV=2	42.48	3	3	1	1	3	3	0	0	0	0	0	0	660000	430000	560000	NF	NF	NF
sp|P49790|NU153_HUMAN	NUP153	Nuclear pore complex protein Nup153 OS=Homo sapiens OX=9606 GN=NUP153 PE=1 SV=2	153.84	0	0	0	0	2	2	3	3	1	1	1	1	NF	NF	76000	150000	26000	35000
sp|Q14157|UBP2L_HUMAN	UBAP2L	Ubiquitin-associated protein 2-like OS=Homo sapiens OX=9606 GN=UBAP2L PE=1 SV=2	114.47	0	0	2	3	0	0	1	1	1	1	2	2	NF	330000	NF	39000	45000	72000
sp|P04083|ANXA1_HUMAN	ANXA1	Annexin A1 OS=Homo sapiens OX=9606 GN=ANXA1 PE=1 SV=2	38.69	2	2	2	2	3	3	0	0	0	0	0	0	500000	320000	440000	NF	NF	NF
sp|P11216|PYGB_HUMAN	PYGB	Glycogen phosphorylase, brain form OS=Homo sapiens OX=9606 GN=PYGB PE=1 SV=5	96.63	1	1	0	0	2	2	0	0	2	2	2	2	490000	NF	250000	NF	260000	160000
sp|O95758|PTBP3_HUMAN	PTBP3	Polypyrimidine tract-binding protein 3 OS=Homo sapiens OX=9606 GN=PTBP3 PE=1 SV=2	59.65	2	2	3	3	2	2	0	0	0	0	0	0	590000	1100000	330000	NF	NF	NF
sp|O60216|RAD21_HUMAN	RAD21	Double-strand-break repair protein rad21 homolog OS=Homo sapiens OX=9606 GN=RAD21 PE=1 SV=2	71.64	0	0	0	0	0	0	2	2	3	3	2	2	NF	NF	NF	86000	280000	270000
sp|Q7KYR7|BT2A1_HUMAN	BTN2A1	Butyrophilin subfamily 2 member A1 OS=Homo sapiens OX=9606 GN=BTN2A1 PE=1 SV=3	59.59	3	3	3	3	1	1	0	0	0	0	0	0	1300000	1400000	1100000	NF	NF	NF
sp|Q92854|SEM4D_HUMAN	SEMA4D	Semaphorin-4D OS=Homo sapiens OX=9606 GN=SEMA4D PE=1 SV=1	96.09	4	5	2	2	0	0	0	0	0	0	0	0	1600000	800000	NF	NF	NF	NF
sp|Q6YHU6|THADA_HUMAN	THADA	Thyroid adenoma-associated protein OS=Homo sapiens OX=9606 GN=THADA PE=1 SV=1	219.47	2	2	0	0	2	2	2	2	1	1	0	0	210000	NF	77000	100000	49000	NF
sp|Q01780|EXOSX_HUMAN	EXOSC10	Exosome component 10 OS=Homo sapiens OX=9606 GN=EXOSC10 PE=1 SV=2	100.77	0	0	0	0	1	1	0	0	2	3	3	3	NF	NF	75000	NF	190000	210000
sp|Q15019|SEPT2_HUMAN	SEPTIN2	Septin-2 OS=Homo sapiens OX=9606 GN=SEPTIN2 PE=1 SV=1	41.46	2	2	1	1	2	2	0	0	0	0	2	2	410000	2400000	100000	NF	NF	270000
sp|Q5VIR6|VPS53_HUMAN	VPS53	Vacuolar protein sorting-associated protein 53 homolog OS=Homo sapiens OX=9606 GN=VPS53 PE=1 SV=2	94.35	1	1	0	0	2	2	2	2	0	0	2	2	41000	NF	110000	110000	NF	47000
sp|Q96T76|MMS19_HUMAN	MMS19	MMS19 nucleotide excision repair protein homolog OS=Homo sapiens OX=9606 GN=MMS19 PE=1 SV=2	113.22	1	1	0	0	3	3	0	0	1	1	1	1	150000	NF	510000	NF	56000	70000
sp|P06734|FCER2_HUMAN	FCER2	Low affinity immunoglobulin epsilon Fc receptor OS=Homo sapiens OX=9606 GN=FCER2 PE=1 SV=1	36.45	2	2	1	1	3	3	0	0	0	0	0	0	1300000	730000	820000	NF	NF	NF
sp|O00192|ARVC_HUMAN	ARVCF	Splicing regulator ARVCF OS=Homo sapiens OX=9606 GN=ARVCF PE=1 SV=1	104.58	2	2	1	1	1	3	0	0	0	0	0	0	350000	160000	120000	NF	NF	NF
sp|Q15020|SART3_HUMAN	SART3	Squamous cell carcinoma antigen recognized by T-cells 3 OS=Homo sapiens OX=9606 GN=SART3 PE=1 SV=1	109.87	1	1	2	2	0	0	0	0	1	1	2	2	320000	460000	NF	NF	53000	67000
sp|Q9UJS0|S2513_HUMAN	SLC25A13	Electrogenic aspartate/glutamate antiporter SLC25A13, mitochondrial OS=Homo sapiens OX=9606 GN=SLC25A13 PE=1 SV=2	74.13	1	1	0	0	2	2	2	2	0	0	1	1	250000	NF	630000	260000	NF	16000
sp|O14925|TIM23_HUMAN	TIMM23	Mitochondrial import inner membrane translocase subunit Tim23 OS=Homo sapiens OX=9606 GN=TIMM23 PE=1 SV=1	21.93	3	3	1	1	1	1	1	1	0	0	0	0	330000	100000	360000	27000	NF	NF
sp|A6NHR9|SMHD1_HUMAN	SMCHD1	Structural maintenance of chromosomes flexible hinge domain-containing protein 1 OS=Homo sapiens OX=9606 GN=SMCHD1 PE=1 SV=2	226.23	0	0	0	0	2	2	2	2	1	1	1	1	NF	NF	76000	63000	51000	30000
sp|Q9NZL4|HPBP1_HUMAN	HSPBP1	Hsp70-binding protein 1 OS=Homo sapiens OX=9606 GN=HSPBP1 PE=1 SV=2	39.28	3	3	0	0	0	0	1	1	2	2	0	0	610000	NF	NF	150000	180000	NF
sp|P11413|G6PD_HUMAN	G6PD	Glucose-6-phosphate 1-dehydrogenase OS=Homo sapiens OX=9606 GN=G6PD PE=1 SV=4	59.22	0	0	4	5	1	1	0	0	0	0	0	0	NF	660000	48000	NF	NF	NF
sp|O75592|MYCB2_HUMAN	MYCBP2	E3 ubiquitin-protein ligase MYCBP2 OS=Homo sapiens OX=9606 GN=MYCBP2 PE=1 SV=4	513.31	0	0	1	1	3	3	1	1	0	0	1	1	NF	92000	230000	49000	NF	42000
sp|P07954|FUMH_HUMAN	FH	Fumarate hydratase, mitochondrial OS=Homo sapiens OX=9606 GN=FH PE=1 SV=3	54.6	0	0	2	2	1	1	0	0	0	0	2	2	NF	720000	310000	NF	NF	220000
sp|Q5UIP0|RIF1_HUMAN	RIF1	Telomere-associated protein RIF1 OS=Homo sapiens OX=9606 GN=RIF1 PE=1 SV=2	274.29	0	0	1	1	0	0	2	2	1	1	1	1	NF	98000	NF	73000	46000	34000
sp|Q12824|SNF5_HUMAN	SMARCB1	SWI/SNF-related matrix-associated actin-dependent regulator of chromatin subfamily B member 1 OS=Homo sapiens OX=9606 GN=SMARCB1 PE=1 SV=2	44.11	0	0	1	1	0	0	1	1	1	1	2	2	NF	290000	NF	27000	100000	370000
sp|P53634|CATC_HUMAN	CTSC	Dipeptidyl peptidase 1 OS=Homo sapiens OX=9606 GN=CTSC PE=1 SV=2	51.82	4	4	0	0	1	1	0	0	0	0	0	0	2900000	NF	200000	NF	NF	NF
sp|P22830|HEMH_HUMAN	FECH	Ferrochelatase, mitochondrial OS=Homo sapiens OX=9606 GN=FECH PE=1 SV=2	47.83	0	0	1	1	0	0	3	3	1	1	0	0	NF	80000	NF	150000	30000	NF
sp|Q99569|PKP4_HUMAN	PKP4	Plakophilin-4 OS=Homo sapiens OX=9606 GN=PKP4 PE=1 SV=2	131.79	0	0	2	2	2	2	0	0	0	0	0	0	NF	160000	200000	NF	NF	NF
sp|Q96TA1|NIBA2_HUMAN	NIBAN2	Protein Niban 2 OS=Homo sapiens OX=9606 GN=NIBAN2 PE=1 SV=3	84.08	0	0	0	0	0	0	3	3	0	0	1	1	NF	NF	NF	250000	NF	30000
sp|P06737|PYGL_HUMAN	PYGL	Glycogen phosphorylase, liver form OS=Homo sapiens OX=9606 GN=PYGL PE=1 SV=4	97.09	0	0	0	0	3	3	0	0	0	0	1	1	NF	NF	1200000	NF	NF	23000
sp|Q9Y383|LC7L2_HUMAN	LUC7L2	Putative RNA-binding protein Luc7-like 2 OS=Homo sapiens OX=9606 GN=LUC7L2 PE=1 SV=2	46.49	2	7	1	6	2	7	2	39	2	44	2	61	3600000	3300000	2400000	7200000	7000000	5000000
sp|Q66PJ3|AR6P4_HUMAN	ARL6IP4	ADP-ribosylation factor-like protein 6-interacting protein 4 OS=Homo sapiens OX=9606 GN=ARL6IP4 PE=1 SV=3	26.36	2	3	2	6	2	9	3	20	3	22	2	22	760000	840000	820000	2200000	2000000	990000
sp|Q01844|EWS_HUMAN	EWSR1	RNA-binding protein EWS OS=Homo sapiens OX=9606 GN=EWSR1 PE=1 SV=1	68.44	2	14	2	9	2	11	1	6	1	1	3	5	1400000	1000000	720000	230000	32000	140000
sp|Q07020|RL18_HUMAN	RPL18	60S ribosomal protein L18 OS=Homo sapiens OX=9606 GN=RPL18 PE=1 SV=2	21.62	3	5	3	5	3	8	3	6	3	6	3	5	30000000	57000000	40000000	32000000	27000000	18000000
sp|P22061|PIMT_HUMAN	PCMT1	Protein-L-isoaspartate(D-aspartate) O-methyltransferase OS=Homo sapiens OX=9606 GN=PCMT1 PE=1 SV=4	24.62	3	5	3	4	3	5	1	2	2	4	3	4	1300000	1700000	1100000	390000	350000	1100000
sp|P42677|RS27_HUMAN	RPS27	40S ribosomal protein S27 OS=Homo sapiens OX=9606 GN=RPS27 PE=1 SV=3	9.45	2	2	2	3	2	4	1	2	3	5	2	7	1400000	7300000	20000000	830000	1100000	1900000
sp|Q7L2H7|EIF3M_HUMAN	EIF3M	Eukaryotic translation initiation factor 3 subunit M OS=Homo sapiens OX=9606 GN=EIF3M PE=1 SV=1	42.48	1	2	1	3	1	4	3	3	3	4	3	6	400000	560000	370000	180000	140000	250000
sp|P08754|GNAI3_HUMAN	GNAI3	Guanine nucleotide-binding protein G(i) subunit alpha-3 OS=Homo sapiens OX=9606 GN=GNAI3 PE=1 SV=3	40.51	3	5	3	5	3	4	2	2	2	3	2	2	1900000	1500000	900000	320000	480000	290000
sp|P17812|PYRG1_HUMAN	CTPS1	CTP synthase 1 OS=Homo sapiens OX=9606 GN=CTPS1 PE=1 SV=2	66.65	3	4	2	3	3	3	3	4	3	3	3	4	730000	560000	290000	420000	210000	260000
sp|Q8WUH6|TM263_HUMAN	TMEM263	Transmembrane protein 263 OS=Homo sapiens OX=9606 GN=TMEM263 PE=1 SV=1	11.74	0	0	1	1	2	3	3	5	2	8	2	4	NF	62000	180000	420000	480000	170000
sp|P07858|CATB_HUMAN	CTSB	Cathepsin B OS=Homo sapiens OX=9606 GN=CTSB PE=1 SV=3	37.8	3	5	3	5	2	6	1	3	1	1	1	1	4900000	3900000	2200000	380000	63000	67000
sp|Q96QD8|S38A2_HUMAN	SLC38A2	Sodium-coupled neutral amino acid symporter 2 OS=Homo sapiens OX=9606 GN=SLC38A2 PE=1 SV=2	55.99	3	7	3	6	3	5	1	1	1	1	0	0	64000000	57000000	56000000	1700000	1500000	NF
sp|P24666|PPAC_HUMAN	ACP1	Low molecular weight phosphotyrosine protein phosphatase OS=Homo sapiens OX=9606 GN=ACP1 PE=1 SV=3	18.03	3	4	3	4	2	3	3	4	2	2	2	3	1000000	1300000	480000	690000	300000	360000
sp|P27635|RL10_HUMAN	RPL10	60S ribosomal protein L10 OS=Homo sapiens OX=9606 GN=RPL10 PE=1 SV=5	24.56	1	1	1	1	2	3	1	3	2	4	1	7	5000000	6400000	3200000	380000	560000	1300000
sp|Q9P2E9|RRBP1_HUMAN	RRBP1	Ribosome-binding protein 1 OS=Homo sapiens OX=9606 GN=RRBP1 PE=1 SV=5	152.36	3	5	2	3	2	2	3	3	3	3	3	3	360000	190000	110000	160000	150000	120000
sp|P12004|PCNA_HUMAN	PCNA	Proliferating cell nuclear antigen OS=Homo sapiens OX=9606 GN=PCNA PE=1 SV=1	28.75	1	2	2	3	2	2	3	4	2	3	3	5	210000	1200000	500000	1600000	2700000	1200000
sp|P51571|SSRD_HUMAN	SSR4	Translocon-associated protein subunit delta OS=Homo sapiens OX=9606 GN=SSR4 PE=1 SV=1	18.99	2	4	2	3	2	4	2	2	2	2	3	4	4300000	3100000	1700000	1400000	980000	1700000
sp|P13489|RINI_HUMAN	RNH1	Ribonuclease inhibitor OS=Homo sapiens OX=9606 GN=RNH1 PE=1 SV=2	49.94	3	3	3	3	2	2	3	3	3	4	2	3	1900000	3100000	690000	880000	580000	420000
sp|Q5XKP0|MIC13_HUMAN	MICOS13	MICOS complex subunit MIC13 OS=Homo sapiens OX=9606 GN=MICOS13 PE=1 SV=1	13.08	3	3	2	2	1	4	2	3	3	4	1	2	710000	590000	860000	500000	260000	350000
sp|Q9BVK2|ALG8_HUMAN	ALG8	Probable dolichyl pyrophosphate Glc1Man9GlcNAc2 alpha-1,3-glucosyltransferase OS=Homo sapiens OX=9606 GN=ALG8 PE=1 SV=2	60.05	2	2	2	2	2	2	3	9	2	2	1	1	1500000	770000	860000	700000	450000	310000
sp|P63241|IF5A1_HUMAN	EIF5A	Eukaryotic translation initiation factor 5A-1 OS=Homo sapiens OX=9606 GN=EIF5A PE=1 SV=2	16.82	3	3	3	3	3	3	3	3	2	2	2	3	1500000	1800000	380000	860000	260000	530000
sp|Q9Y570|PPME1_HUMAN	PPME1	Protein phosphatase methylesterase 1 OS=Homo sapiens OX=9606 GN=PPME1 PE=1 SV=3	42.29	2	2	3	3	1	1	2	4	2	3	2	4	570000	1300000	200000	710000	440000	760000
sp|P17612|KAPCA_HUMAN	PRKACA	cAMP-dependent protein kinase catalytic subunit alpha OS=Homo sapiens OX=9606 GN=PRKACA PE=1 SV=2	40.56	2	2	2	2	3	4	3	3	2	2	3	3	520000	600000	570000	460000	340000	370000
sp|Q8IWS0|PHF6_HUMAN	PHF6	PHD finger protein 6 OS=Homo sapiens OX=9606 GN=PHF6 PE=1 SV=1	41.26	2	2	1	1	2	2	3	4	3	4	3	3	200000	97000	170000	270000	190000	150000
sp|Q14103|HNRPD_HUMAN	HNRNPD	Heterogeneous nuclear ribonucleoprotein D0 OS=Homo sapiens OX=9606 GN=HNRNPD PE=1 SV=1	38.41	3	3	2	4	3	3	1	1	3	3	2	2	2100000	4000000	1400000	210000	1000000	1200000
sp|P50914|RL14_HUMAN	RPL14	60S ribosomal protein L14 OS=Homo sapiens OX=9606 GN=RPL14 PE=1 SV=4	23.42	2	3	3	4	2	3	2	2	1	2	2	2	14000000	19000000	5400000	3000000	4000000	1900000
sp|Q9BTV4|TMM43_HUMAN	TMEM43	Transmembrane protein 43 OS=Homo sapiens OX=9606 GN=TMEM43 PE=1 SV=1	44.85	3	5	2	3	2	4	2	2	2	2	0	0	2300000	1700000	1300000	410000	260000	NF
sp|Q9UNF1|MAGD2_HUMAN	MAGED2	Melanoma-associated antigen D2 OS=Homo sapiens OX=9606 GN=MAGED2 PE=1 SV=2	64.91	1	1	3	4	3	3	2	3	3	3	2	2	170000	490000	300000	220000	210000	130000
sp|P06400|RB_HUMAN	RB1	Retinoblastoma-associated protein OS=Homo sapiens OX=9606 GN=RB1 PE=1 SV=2	106.09	3	4	1	2	2	4	2	3	1	1	2	2	730000	310000	580000	750000	180000	250000
sp|Q9NTI5|PDS5B_HUMAN	PDS5B	Sister chromatid cohesion protein PDS5 homolog B OS=Homo sapiens OX=9606 GN=PDS5B PE=1 SV=1	164.56	2	3	1	2	1	2	3	4	1	2	1	2	280000	230000	220000	390000	130000	89000
sp|O75487|GPC4_HUMAN	GPC4	Glypican-4 OS=Homo sapiens OX=9606 GN=GPC4 PE=1 SV=4	62.37	3	4	2	2	3	6	0	0	1	2	1	1	1700000	610000	1100000	NF	43000	26000
sp|Q9NVZ3|NECP2_HUMAN	NECAP2	Adaptin ear-binding coat-associated protein 2 OS=Homo sapiens OX=9606 GN=NECAP2 PE=1 SV=1	28.32	2	4	2	2	3	3	2	2	1	1	3	3	1300000	840000	480000	370000	180000	470000
sp|P63104|1433Z_HUMAN	YWHAZ	14-3-3 protein zeta/delta OS=Homo sapiens OX=9606 GN=YWHAZ PE=1 SV=1	27.73	0	0	2	2	2	2	3	6	3	4	1	1	NF	280000	390000	490000	290000	65000
sp|Q9BPX3|CND3_HUMAN	NCAPG	Condensin complex subunit 3 OS=Homo sapiens OX=9606 GN=NCAPG PE=1 SV=1	114.26	2	2	2	3	3	4	2	2	2	2	2	2	450000	580000	580000	250000	220000	190000
sp|O43159|RRP8_HUMAN	RRP8	Ribosomal RNA-processing protein 8 OS=Homo sapiens OX=9606 GN=RRP8 PE=1 SV=2	50.68	1	1	2	2	1	1	2	4	3	3	2	4	140000	390000	110000	300000	190000	180000
sp|Q96IV0|NGLY1_HUMAN	NGLY1	Peptide-N(4)-(N-acetyl-beta-glucosaminyl)asparagine amidase OS=Homo sapiens OX=9606 GN=NGLY1 PE=1 SV=1	74.34	2	2	2	2	3	3	1	2	2	3	2	3	280000	270000	300000	130000	150000	130000
sp|P68371|TBB4B_HUMAN	TUBB4B	Tubulin beta-4B chain OS=Homo sapiens OX=9606 GN=TUBB4B PE=1 SV=1	49.8	3	5	2	4	3	4	1	2	0	0	0	0	7600000	8500000	6000000	1700000	NF	NF
sp|P05106|ITB3_HUMAN	ITGB3	Integrin beta-3 OS=Homo sapiens OX=9606 GN=ITGB3 PE=1 SV=2	87	3	6	2	3	1	6	0	0	0	0	0	0	820000	280000	110000	NF	NF	NF
sp|Q08722|CD47_HUMAN	CD47	Leukocyte surface antigen CD47 OS=Homo sapiens OX=9606 GN=CD47 PE=1 SV=1	35.19	2	5	2	4	3	6	0	0	0	0	0	0	21000000	15000000	19000000	NF	NF	NF
sp|Q15022|SUZ12_HUMAN	SUZ12	Polycomb protein SUZ12 OS=Homo sapiens OX=9606 GN=SUZ12 PE=1 SV=3	83	0	0	1	1	1	3	2	3	2	4	1	3	NF	89000	110000	120000	130000	120000
sp|P51114|FXR1_HUMAN	FXR1	RNA-binding protein FXR1 OS=Homo sapiens OX=9606 GN=FXR1 PE=1 SV=3	69.68	2	2	2	2	2	2	1	2	2	3	1	3	190000	220000	160000	120000	160000	130000
sp|P20020|AT2B1_HUMAN	ATP2B1	Plasma membrane calcium-transporting ATPase 1 OS=Homo sapiens OX=9606 GN=ATP2B1 PE=1 SV=4	134.6	2	2	2	2	3	5	1	1	2	2	2	2	1700000	1500000	2000000	150000	150000	190000
sp|Q8NFF5|FAD1_HUMAN	FLAD1	FAD synthase OS=Homo sapiens OX=9606 GN=FLAD1 PE=1 SV=1	65.22	1	1	1	1	3	4	3	4	2	2	2	2	220000	250000	230000	350000	110000	98000
sp|P43487|RANG_HUMAN	RANBP1	Ran-specific GTPase-activating protein OS=Homo sapiens OX=9606 GN=RANBP1 PE=1 SV=1	23.3	2	4	2	3	3	4	0	0	1	1	2	2	820000	910000	940000	NF	57000	270000
sp|P18858|DNLI1_HUMAN	LIG1	DNA ligase 1 OS=Homo sapiens OX=9606 GN=LIG1 PE=1 SV=1	101.67	1	2	1	1	2	3	2	4	2	3	1	1	160000	130000	190000	190000	100000	41000
sp|P33316|DUT_HUMAN	DUT	Deoxyuridine 5'-triphosphate nucleotidohydrolase, mitochondrial OS=Homo sapiens OX=9606 GN=DUT PE=1 SV=4	26.55	1	1	3	3	2	2	2	3	1	2	1	2	180000	750000	240000	350000	110000	200000
sp|P25325|THTM_HUMAN	MPST	3-mercaptopyruvate sulfurtransferase OS=Homo sapiens OX=9606 GN=MPST PE=1 SV=3	33.16	0	0	2	2	2	2	3	3	3	3	3	3	NF	520000	250000	500000	260000	270000
sp|P15880|RS2_HUMAN	RPS2	40S ribosomal protein S2 OS=Homo sapiens OX=9606 GN=RPS2 PE=1 SV=2	31.3	3	3	2	2	2	2	2	2	2	2	2	2	3500000	3700000	1900000	1900000	1500000	1400000
sp|Q96KG9|SCYL1_HUMAN	SCYL1	N-terminal kinase-like protein OS=Homo sapiens OX=9606 GN=SCYL1 PE=1 SV=1	89.58	2	2	3	3	2	2	3	3	3	3	0	0	240000	430000	220000	250000	210000	NF
sp|Q9H4L4|SENP3_HUMAN	SENP3	Sentrin-specific protease 3 OS=Homo sapiens OX=9606 GN=SENP3 PE=1 SV=2	64.97	2	2	1	1	1	1	1	2	2	4	2	3	190000	69000	47000	150000	180000	95000
sp|P27448|MARK3_HUMAN	MARK3	MAP/microtubule affinity-regulating kinase 3 OS=Homo sapiens OX=9606 GN=MARK3 PE=1 SV=5	84.38	0	0	2	2	3	9	0	0	0	0	2	2	NF	6700000	39000000	NF	NF	110000
sp|O95299|NDUAA_HUMAN	NDUFA10	NADH dehydrogenase [ubiquinone] 1 alpha subcomplex subunit 10, mitochondrial OS=Homo sapiens OX=9606 GN=NDUFA10 PE=1 SV=1	40.72	2	2	2	2	2	2	1	1	2	2	3	3	1600000	1900000	1100000	730000	870000	800000
sp|O94832|MYO1D_HUMAN	MYO1D	Unconventional myosin-Id OS=Homo sapiens OX=9606 GN=MYO1D PE=1 SV=2	116.13	2	2	3	3	1	2	1	2	1	2	1	1	620000	850000	540000	230000	180000	86000
sp|O75083|WDR1_HUMAN	WDR1	WD repeat-containing protein 1 OS=Homo sapiens OX=9606 GN=WDR1 PE=1 SV=4	66.15	1	1	3	3	1	1	3	3	1	1	2	3	130000	1500000	160000	380000	56000	200000
sp|Q15155|NOMO1_HUMAN	NOMO1	Nodal modulator 1 OS=Homo sapiens OX=9606 GN=NOMO1 PE=1 SV=5	134.24	1	1	0	0	2	2	2	4	2	3	2	2	61000	NF	150000	240000	110000	100000
sp|Q9UHD2|TBK1_HUMAN	TBK1	Serine/threonine-protein kinase TBK1 OS=Homo sapiens OX=9606 GN=TBK1 PE=1 SV=1	83.59	1	1	1	1	0	0	1	1	3	5	3	4	82000	88000	NF	69000	180000	160000
sp|Q00577|PURA_HUMAN	PURA	Transcriptional activator protein Pur-alpha OS=Homo sapiens OX=9606 GN=PURA PE=1 SV=2	34.89	1	1	1	1	3	4	2	3	2	2	1	1	280000	220000	640000	530000	330000	120000
sp|O00506|STK25_HUMAN	STK25	Serine/threonine-protein kinase 25 OS=Homo sapiens OX=9606 GN=STK25 PE=1 SV=1	48.08	2	2	3	3	1	1	2	2	2	3	1	1	1500000	1800000	850000	450000	690000	210000
sp|Q14165|MLEC_HUMAN	MLEC	Malectin OS=Homo sapiens OX=9606 GN=MLEC PE=1 SV=1	32.21	2	2	2	3	2	2	2	2	2	2	1	1	690000	840000	400000	250000	210000	140000
sp|Q9Y2Q3|GSTK1_HUMAN	GSTK1	Glutathione S-transferase kappa 1 OS=Homo sapiens OX=9606 GN=GSTK1 PE=1 SV=3	25.48	1	1	1	2	2	2	2	2	0	0	2	5	350000	650000	380000	380000	NF	710000
sp|P63096|GNAI1_HUMAN	GNAI1	Guanine nucleotide-binding protein G(i) subunit alpha-1 OS=Homo sapiens OX=9606 GN=GNAI1 PE=1 SV=2	40.34	2	2	3	3	3	3	1	1	1	2	1	1	440000	580000	380000	60000	120000	68000
sp|Q9Y6C9|MTCH2_HUMAN	MTCH2	Mitochondrial carrier homolog 2 OS=Homo sapiens OX=9606 GN=MTCH2 PE=1 SV=1	33.31	1	2	2	4	2	5	1	1	0	0	0	0	130000	580000	310000	29000	NF	NF
sp|P30876|RPB2_HUMAN	POLR2B	DNA-directed RNA polymerase II subunit RPB2 OS=Homo sapiens OX=9606 GN=POLR2B PE=1 SV=1	133.81	2	3	2	3	2	2	1	1	2	3	0	0	570000	510000	210000	87000	200000	NF
sp|P20645|MPRD_HUMAN	M6PR	Cation-dependent mannose-6-phosphate receptor OS=Homo sapiens OX=9606 GN=M6PR PE=1 SV=1	30.97	3	7	2	3	2	2	0	0	0	0	0	0	470000	360000	92000	NF	NF	NF
sp|P51153|RAB13_HUMAN	RAB13	Ras-related protein Rab-13 OS=Homo sapiens OX=9606 GN=RAB13 PE=1 SV=1	22.76	1	2	1	2	3	6	1	1	1	1	0	0	3000000	300000	2900000	40000	620000	NF
sp|Q9BSD7|NTPCR_HUMAN	NTPCR	Cancer-related nucleoside-triphosphatase OS=Homo sapiens OX=9606 GN=NTPCR PE=1 SV=1	20.7	1	1	2	2	2	2	3	3	1	1	3	3	450000	580000	440000	360000	170000	250000
sp|O15042|SR140_HUMAN	U2SURP	U2 snRNP-associated SURP motif-containing protein OS=Homo sapiens OX=9606 GN=U2SURP PE=1 SV=2	118.22	2	2	1	1	0	0	3	4	2	2	2	2	620000	340000	NF	290000	170000	120000
sp|Q14739|LBR_HUMAN	LBR	Delta(14)-sterol reductase LBR OS=Homo sapiens OX=9606 GN=LBR PE=1 SV=2	70.66	2	2	2	2	1	1	1	2	2	2	2	2	1600000	1400000	780000	1600000	640000	620000
sp|P05387|RLA2_HUMAN	RPLP2	60S acidic ribosomal protein P2 OS=Homo sapiens OX=9606 GN=RPLP2 PE=1 SV=1	11.66	2	2	2	2	1	2	3	3	1	1	1	1	640000	900000	340000	610000	140000	77000
sp|O43824|GTPB6_HUMAN	GTPBP6	Putative GTP-binding protein 6 OS=Homo sapiens OX=9606 GN=GTPBP6 PE=1 SV=4	56.86	1	1	1	1	1	1	3	4	2	3	1	1	110000	77000	96000	260000	240000	76000
sp|Q6DD88|ATLA3_HUMAN	ATL3	Atlastin-3 OS=Homo sapiens OX=9606 GN=ATL3 PE=1 SV=1	60.5	1	2	1	1	3	4	2	2	1	1	1	1	450000	500000	870000	150000	67000	37000
sp|O14983|AT2A1_HUMAN	ATP2A1	Sarcoplasmic/endoplasmic reticulum calcium ATPase 1 OS=Homo sapiens OX=9606 GN=ATP2A1 PE=1 SV=1	110.18	2	2	2	2	2	2	2	2	2	2	1	1	1800000	1700000	1600000	740000	640000	670000
sp|P01889|HLAB_HUMAN	HLA-B	HLA class I histocompatibility antigen, B alpha chain OS=Homo sapiens OX=9606 GN=HLA-B PE=1 SV=3	40.43	3	4	3	3	3	3	0	0	0	0	1	1	2800000	1800000	1000000	NF	NF	140000
sp|Q9H2P0|ADNP_HUMAN	ADNP	Activity-dependent neuroprotector homeobox protein OS=Homo sapiens OX=9606 GN=ADNP PE=1 SV=1	123.49	1	1	0	0	2	2	2	2	3	5	1	1	100000	NF	160000	200000	420000	130000
sp|P61026|RAB10_HUMAN	RAB10	Ras-related protein Rab-10 OS=Homo sapiens OX=9606 GN=RAB10 PE=1 SV=1	22.53	2	2	2	2	2	3	2	2	1	1	1	1	1100000	1100000	840000	200000	30000	130000
sp|P53985|MOT1_HUMAN	SLC16A1	Monocarboxylate transporter 1 OS=Homo sapiens OX=9606 GN=SLC16A1 PE=1 SV=3	53.91	2	3	3	4	1	3	1	1	0	0	0	0	360000	1400000	120000	26000	NF	NF
sp|Q7Z2K6|ERMP1_HUMAN	ERMP1	Endoplasmic reticulum metallopeptidase 1 OS=Homo sapiens OX=9606 GN=ERMP1 PE=1 SV=2	100.17	1	1	1	1	3	4	1	2	1	1	2	2	260000	260000	2400000	170000	72000	94000
sp|P30044|PRDX5_HUMAN	PRDX5	Peroxiredoxin-5, mitochondrial OS=Homo sapiens OX=9606 GN=PRDX5 PE=1 SV=4	22.07	2	2	2	2	2	2	2	2	2	2	1	1	650000	760000	420000	530000	250000	110000
sp|Q9UBB4|ATX10_HUMAN	ATXN10	Ataxin-10 OS=Homo sapiens OX=9606 GN=ATXN10 PE=1 SV=1	53.45	3	4	1	2	2	2	1	1	1	1	1	1	640000	550000	220000	210000	110000	97000
sp|O00410|IPO5_HUMAN	IPO5	Importin-5 OS=Homo sapiens OX=9606 GN=IPO5 PE=1 SV=4	123.55	2	2	3	5	2	3	1	1	0	0	0	0	420000	950000	420000	48000	NF	NF
sp|Q8NBX0|SCPDL_HUMAN	SCCPDH	Saccharopine dehydrogenase-like oxidoreductase OS=Homo sapiens OX=9606 GN=SCCPDH PE=1 SV=1	47.12	1	1	2	2	1	1	2	2	2	2	3	3	360000	910000	380000	550000	340000	560000
sp|Q14C86|GAPD1_HUMAN	GAPVD1	GTPase-activating protein and VPS9 domain-containing protein 1 OS=Homo sapiens OX=9606 GN=GAPVD1 PE=1 SV=2	164.88	3	3	1	1	2	2	2	3	2	2	0	0	540000	120000	310000	330000	150000	NF
sp|Q9UMF0|ICAM5_HUMAN	ICAM5	Intercellular adhesion molecule 5 OS=Homo sapiens OX=9606 GN=ICAM5 PE=1 SV=3	97.06	3	4	3	5	2	2	0	0	0	0	0	0	1500000	1500000	590000	NF	NF	NF
sp|P32322|P5CR1_HUMAN	PYCR1	Pyrroline-5-carboxylate reductase 1, mitochondrial OS=Homo sapiens OX=9606 GN=PYCR1 PE=1 SV=2	33.34	1	1	2	2	1	1	1	2	2	2	2	2	140000	540000	130000	230000	110000	63000
sp|P35236|PTN7_HUMAN	PTPN7	Tyrosine-protein phosphatase non-receptor type 7 OS=Homo sapiens OX=9606 GN=PTPN7 PE=1 SV=3	40.5	2	2	2	2	1	1	1	1	2	2	2	2	850000	1200000	530000	520000	490000	520000
sp|Q9UNM6|PSD13_HUMAN	PSMD13	26S proteasome non-ATPase regulatory subunit 13 OS=Homo sapiens OX=9606 GN=PSMD13 PE=1 SV=2	42.92	2	2	2	2	2	2	1	1	1	1	2	2	540000	480000	260000	120000	82000	200000
sp|O96019|ACL6A_HUMAN	ACTL6A	Actin-like protein 6A OS=Homo sapiens OX=9606 GN=ACTL6A PE=1 SV=1	47.43	2	2	3	4	1	1	1	1	1	1	1	1	480000	1100000	190000	190000	86000	150000
sp|P43007|SATT_HUMAN	SLC1A4	Neutral amino acid transporter A OS=Homo sapiens OX=9606 GN=SLC1A4 PE=1 SV=1	55.69	3	3	2	3	1	1	1	1	1	1	1	1	260000	650000	130000	50000	25000	23000
sp|P23468|PTPRD_HUMAN	PTPRD	Receptor-type tyrosine-protein phosphatase delta OS=Homo sapiens OX=9606 GN=PTPRD PE=1 SV=2	214.62	2	3	1	2	3	5	0	0	0	0	0	0	980000	480000	1000000	NF	NF	NF
sp|O75340|PDCD6_HUMAN	PDCD6	Programmed cell death protein 6 OS=Homo sapiens OX=9606 GN=PDCD6 PE=1 SV=1	21.85	2	2	3	3	1	1	2	2	1	1	1	1	910000	1100000	280000	400000	130000	95000
sp|P36957|ODO2_HUMAN	DLST	Dihydrolipoyllysine-residue succinyltransferase component of 2-oxoglutarate dehydrogenase complex, mitochondrial OS=Homo sapiens OX=9606 GN=DLST PE=1 SV=4	48.72	2	2	2	2	3	3	0	0	2	2	1	1	480000	730000	550000	NF	130000	37000
sp|Q8WXF1|PSPC1_HUMAN	PSPC1	Paraspeckle component 1 OS=Homo sapiens OX=9606 GN=PSPC1 PE=1 SV=1	58.71	1	1	2	2	2	2	2	2	1	1	2	2	180000	360000	290000	360000	67000	200000
sp|P31930|QCR1_HUMAN	UQCRC1	Cytochrome b-c1 complex subunit 1, mitochondrial OS=Homo sapiens OX=9606 GN=UQCRC1 PE=1 SV=3	52.61	2	2	2	2	2	2	2	2	2	2	0	0	540000	740000	350000	560000	260000	NF
sp|Q15555|MARE2_HUMAN	MAPRE2	Microtubule-associated protein RP/EB family member 2 OS=Homo sapiens OX=9606 GN=MAPRE2 PE=1 SV=1	37.01	3	4	1	3	1	1	0	0	1	1	1	1	1200000	910000	170000	NF	140000	87000
sp|Q15293|RCN1_HUMAN	RCN1	Reticulocalbin-1 OS=Homo sapiens OX=9606 GN=RCN1 PE=1 SV=1	38.87	3	3	1	1	3	3	0	0	2	3	0	0	490000	90000	260000	NF	190000	NF
sp|P34932|HSP74_HUMAN	HSPA4	Heat shock 70 kDa protein 4 OS=Homo sapiens OX=9606 GN=HSPA4 PE=1 SV=4	94.27	0	0	3	5	1	2	2	3	0	0	0	0	NF	800000	60000	210000	NF	NF
sp|P51991|ROA3_HUMAN	HNRNPA3	Heterogeneous nuclear ribonucleoprotein A3 OS=Homo sapiens OX=9606 GN=HNRNPA3 PE=1 SV=2	39.57	0	0	2	2	2	3	3	3	2	2	0	0	NF	860000	470000	220000	93000	NF
sp|Q96CW5|GCP3_HUMAN	TUBGCP3	Gamma-tubulin complex component 3 OS=Homo sapiens OX=9606 GN=TUBGCP3 PE=1 SV=2	103.51	1	2	1	2	2	3	0	0	1	1	1	2	140000	210000	150000	NF	47000	78000
sp|O14734|ACOT8_HUMAN	ACOT8	Acyl-coenzyme A thioesterase 8 OS=Homo sapiens OX=9606 GN=ACOT8 PE=1 SV=1	35.89	1	2	1	1	1	1	2	3	1	1	2	2	280000	150000	49000	440000	65000	100000
sp|Q8TCJ2|STT3B_HUMAN	STT3B	Dolichyl-diphosphooligosaccharide--protein glycosyltransferase subunit STT3B OS=Homo sapiens OX=9606 GN=STT3B PE=1 SV=1	93.61	3	3	1	1	2	2	2	2	1	1	1	1	1000000	350000	470000	450000	260000	220000
sp|P13727|PRG2_HUMAN	PRG2	Bone marrow proteoglycan OS=Homo sapiens OX=9606 GN=PRG2 PE=1 SV=2	25.19	0	0	2	3	0	0	3	3	2	2	2	2	NF	3900000	NF	1200000	960000	660000
sp|O60749|SNX2_HUMAN	SNX2	Sorting nexin-2 OS=Homo sapiens OX=9606 GN=SNX2 PE=1 SV=2	58.43	0	0	2	2	2	2	3	3	1	1	1	2	NF	260000	1000000	240000	120000	170000
sp|Q9Y266|NUDC_HUMAN	NUDC	Nuclear migration protein nudC OS=Homo sapiens OX=9606 GN=NUDC PE=1 SV=1	38.22	1	1	2	2	1	1	1	1	2	2	2	2	560000	1000000	400000	170000	210000	290000
sp|Q15046|SYK_HUMAN	KARS1	Lysine--tRNA ligase OS=Homo sapiens OX=9606 GN=KARS1 PE=1 SV=3	68	1	1	1	1	2	2	3	3	1	1	1	1	310000	280000	210000	350000	57000	56000
sp|P31939|PUR9_HUMAN	ATIC	Bifunctional purine biosynthesis protein ATIC OS=Homo sapiens OX=9606 GN=ATIC PE=1 SV=3	64.58	0	0	1	1	2	3	2	2	2	2	1	1	NF	300000	150000	150000	61000	69000
sp|Q7Z5L9|I2BP2_HUMAN	IRF2BP2	Interferon regulatory factor 2-binding protein 2 OS=Homo sapiens OX=9606 GN=IRF2BP2 PE=1 SV=2	60.99	1	2	0	0	0	0	2	2	2	2	2	3	120000	NF	NF	190000	1900000	200000
sp|O95251|KAT7_HUMAN	KAT7	Histone acetyltransferase KAT7 OS=Homo sapiens OX=9606 GN=KAT7 PE=1 SV=1	70.6	0	0	0	0	2	2	2	3	1	1	2	3	NF	NF	59000	65000	55000	83000
sp|P31153|METK2_HUMAN	MAT2A	S-adenosylmethionine synthase isoform type-2 OS=Homo sapiens OX=9606 GN=MAT2A PE=1 SV=1	43.63	2	2	1	1	1	1	2	2	1	1	2	2	550000	420000	420000	510000	250000	390000
sp|P48634|PRC2A_HUMAN	PRRC2A	Protein PRRC2A OS=Homo sapiens OX=9606 GN=PRRC2A PE=1 SV=3	228.72	1	1	3	3	1	2	0	0	1	1	1	2	62000	350000	150000	NF	28000	78000
sp|Q7Z7L1|SLN11_HUMAN	SLFN11	Schlafen family member 11 OS=Homo sapiens OX=9606 GN=SLFN11 PE=1 SV=2	102.77	2	2	0	0	3	3	2	2	1	1	1	1	350000	NF	340000	220000	91000	92000
sp|P41250|GARS_HUMAN	GARS1	Glycine--tRNA ligase OS=Homo sapiens OX=9606 GN=GARS1 PE=1 SV=3	83.11	1	1	1	1	1	1	2	3	0	0	3	3	230000	160000	73000	290000	NF	350000
sp|Q9ULX6|AKP8L_HUMAN	AKAP8L	A-kinase anchor protein 8-like OS=Homo sapiens OX=9606 GN=AKAP8L PE=1 SV=4	71.59	2	3	2	2	0	0	2	2	1	1	1	1	720000	430000	NF	340000	110000	130000
sp|P30050|RL12_HUMAN	RPL12	60S ribosomal protein L12 OS=Homo sapiens OX=9606 GN=RPL12 PE=1 SV=1	17.81	0	0	2	2	0	0	2	2	3	3	2	2	NF	390000	NF	370000	330000	390000
sp|O60306|AQR_HUMAN	AQR	RNA helicase aquarius OS=Homo sapiens OX=9606 GN=AQR PE=1 SV=4	171.19	1	1	0	0	0	0	2	2	2	2	3	4	170000	NF	NF	240000	92000	210000
sp|O75616|ERAL1_HUMAN	ERAL1	GTPase Era, mitochondrial OS=Homo sapiens OX=9606 GN=ERAL1 PE=1 SV=2	48.32	1	1	1	1	1	1	2	2	2	2	1	1	160000	210000	97000	170000	220000	100000
sp|Q8WXI9|P66B_HUMAN	GATAD2B	Transcriptional repressor p66-beta OS=Homo sapiens OX=9606 GN=GATAD2B PE=1 SV=1	65.22	2	3	1	1	0	0	1	1	1	1	2	2	240000	68000	NF	76000	150000	200000
sp|P69891|HBG1_HUMAN	HBG1	Hemoglobin subunit gamma-1 OS=Homo sapiens OX=9606 GN=HBG1 PE=1 SV=2	16.13	3	3	1	1	1	1	1	2	1	1	0	0	730000	500000	250000	400000	84000	NF
sp|P36507|MP2K2_HUMAN	MAP2K2	Dual specificity mitogen-activated protein kinase kinase 2 OS=Homo sapiens OX=9606 GN=MAP2K2 PE=1 SV=1	44.4	1	1	1	2	2	2	1	2	1	1	0	0	170000	150000	140000	170000	65000	NF
sp|O95163|ELP1_HUMAN	ELP1	Elongator complex protein 1 OS=Homo sapiens OX=9606 GN=ELP1 PE=1 SV=3	150.16	1	1	0	0	1	1	1	1	2	3	2	2	97000	NF	74000	60000	110000	78000
sp|O15269|SPTC1_HUMAN	SPTLC1	Serine palmitoyltransferase 1 OS=Homo sapiens OX=9606 GN=SPTLC1 PE=1 SV=1	52.71	0	0	3	3	1	1	0	0	2	2	2	2	NF	1200000	260000	NF	160000	430000
sp|P06241|FYN_HUMAN	FYN	Tyrosine-protein kinase Fyn OS=Homo sapiens OX=9606 GN=FYN PE=1 SV=3	60.72	2	3	3	3	2	2	0	0	0	0	0	0	820000	980000	330000	NF	NF	NF
sp|Q14318|FKBP8_HUMAN	FKBP8	Peptidyl-prolyl cis-trans isomerase FKBP8 OS=Homo sapiens OX=9606 GN=FKBP8 PE=1 SV=2	44.53	2	2	2	2	1	1	1	1	2	2	0	0	970000	600000	130000	210000	420000	NF
sp|P49005|DPOD2_HUMAN	POLD2	DNA polymerase delta subunit 2 OS=Homo sapiens OX=9606 GN=POLD2 PE=1 SV=1	51.26	1	1	2	2	1	1	2	2	1	1	1	1	210000	550000	200000	440000	120000	150000
sp|Q9BS26|ERP44_HUMAN	ERP44	Endoplasmic reticulum resident protein 44 OS=Homo sapiens OX=9606 GN=ERP44 PE=1 SV=1	46.94	2	3	2	2	1	1	1	1	1	1	0	0	2100000	1000000	640000	120000	95000	NF
sp|P07910|HNRPC_HUMAN	HNRNPC	Heterogeneous nuclear ribonucleoproteins C1/C2 OS=Homo sapiens OX=9606 GN=HNRNPC PE=1 SV=4	33.65	1	1	2	2	1	1	1	1	2	2	1	1	780000	1100000	360000	420000	460000	290000
sp|O75629|CREG1_HUMAN	CREG1	Protein CREG1 OS=Homo sapiens OX=9606 GN=CREG1 PE=1 SV=1	24.06	1	2	2	4	2	2	0	0	0	0	0	0	4200000	5300000	620000	NF	NF	NF
sp|P06756|ITAV_HUMAN	ITGAV	Integrin alpha-V OS=Homo sapiens OX=9606 GN=ITGAV PE=1 SV=2	115.96	2	3	1	1	3	4	0	0	0	0	0	0	630000	230000	550000	NF	NF	NF
sp|P31323|KAP3_HUMAN	PRKAR2B	cAMP-dependent protein kinase type II-beta regulatory subunit OS=Homo sapiens OX=9606 GN=PRKAR2B PE=1 SV=3	46.27	1	1	1	1	2	2	2	2	2	2	0	0	370000	350000	170000	170000	250000	NF
sp|O75581|LRP6_HUMAN	LRP6	Low-density lipoprotein receptor-related protein 6 OS=Homo sapiens OX=9606 GN=LRP6 PE=1 SV=2	180.31	2	3	2	2	3	3	0	0	0	0	0	0	310000	130000	120000	NF	NF	NF
sp|Q9UHI6|DDX20_HUMAN	DDX20	Probable ATP-dependent RNA helicase DDX20 OS=Homo sapiens OX=9606 GN=DDX20 PE=1 SV=2	92.18	1	1	1	1	0	0	1	1	2	3	1	2	190000	49000	NF	45000	110000	61000
sp|P63151|2ABA_HUMAN	PPP2R2A	Serine/threonine-protein phosphatase 2A 55 kDa regulatory subunit B alpha isoform OS=Homo sapiens OX=9606 GN=PPP2R2A PE=1 SV=1	51.66	0	0	2	2	2	2	1	2	1	1	1	1	NF	470000	190000	72000	25000	51000
sp|O43314|VIP2_HUMAN	PPIP5K2	Inositol hexakisphosphate and diphosphoinositol-pentakisphosphate kinase 2 OS=Homo sapiens OX=9606 GN=PPIP5K2 PE=1 SV=3	140.32	1	1	2	2	2	2	0	0	1	1	2	2	480000	530000	350000	NF	54000	180000
sp|P42892|ECE1_HUMAN	ECE1	Endothelin-converting enzyme 1 OS=Homo sapiens OX=9606 GN=ECE1 PE=1 SV=2	87.11	2	2	2	3	3	3	0	0	0	0	0	0	440000	540000	300000	NF	NF	NF
sp|P25685|DNJB1_HUMAN	DNAJB1	DnaJ homolog subfamily B member 1 OS=Homo sapiens OX=9606 GN=DNAJB1 PE=1 SV=4	38.02	1	1	1	1	0	0	2	2	2	2	2	2	6800000	360000	NF	2500000	1400000	1700000
sp|O60518|RNBP6_HUMAN	RANBP6	Ran-binding protein 6 OS=Homo sapiens OX=9606 GN=RANBP6 PE=1 SV=2	124.63	0	0	0	0	3	3	2	3	0	0	2	2	NF	NF	200000	180000	NF	91000
sp|Q14444|CAPR1_HUMAN	CAPRIN1	Caprin-1 OS=Homo sapiens OX=9606 GN=CAPRIN1 PE=1 SV=2	78.32	2	2	1	1	2	3	1	1	1	1	0	0	240000	200000	260000	87000	56000	NF
sp|Q04206|TF65_HUMAN	RELA	Transcription factor p65 OS=Homo sapiens OX=9606 GN=RELA PE=1 SV=2	60.18	1	1	1	1	2	2	1	1	1	1	2	2	230000	230000	220000	88000	92000	130000
sp|O15027|SC16A_HUMAN	SEC16A	Protein transport protein Sec16A OS=Homo sapiens OX=9606 GN=SEC16A PE=1 SV=4	251.74	0	0	1	1	0	0	2	3	1	2	2	2	NF	110000	NF	140000	120000	140000
sp|Q9BWM7|SFXN3_HUMAN	SFXN3	Sideroflexin-3 OS=Homo sapiens OX=9606 GN=SFXN3 PE=1 SV=3	35.48	2	2	1	1	0	0	2	2	2	2	1	1	610000	170000	NF	250000	220000	110000
sp|Q12873|CHD3_HUMAN	CHD3	Chromodomain-helicase-DNA-binding protein 3 OS=Homo sapiens OX=9606 GN=CHD3 PE=1 SV=3	226.45	1	1	1	1	2	2	2	2	0	0	1	1	300000	240000	240000	680000	NF	130000
sp|Q9Y5Y2|NUBP2_HUMAN	NUBP2	Cytosolic Fe-S cluster assembly factor NUBP2 OS=Homo sapiens OX=9606 GN=NUBP2 PE=1 SV=1	28.81	0	0	1	1	1	1	3	3	1	1	1	1	NF	190000	97000	230000	76000	81000
sp|Q99570|PI3R4_HUMAN	PIK3R4	Phosphoinositide 3-kinase regulatory subunit 4 OS=Homo sapiens OX=9606 GN=PIK3R4 PE=1 SV=3	153.01	0	0	0	0	0	0	2	3	2	2	2	2	NF	NF	NF	220000	160000	83000
sp|Q9BWH6|RPAP1_HUMAN	RPAP1	RNA polymerase II-associated protein 1 OS=Homo sapiens OX=9606 GN=RPAP1 PE=1 SV=3	152.66	0	0	2	2	1	1	2	2	1	1	1	1	NF	400000	63000	160000	41000	35000
sp|Q16630|CPSF6_HUMAN	CPSF6	Cleavage and polyadenylation specificity factor subunit 6 OS=Homo sapiens OX=9606 GN=CPSF6 PE=1 SV=2	59.17	0	0	1	1	1	1	2	2	1	1	2	2	NF	460000	170000	340000	46000	190000
sp|Q9Y3F4|STRAP_HUMAN	STRAP	Serine-threonine kinase receptor-associated protein OS=Homo sapiens OX=9606 GN=STRAP PE=1 SV=1	38.41	0	0	2	2	1	1	1	1	2	2	1	1	NF	180000	220000	35000	83000	43000
sp|P15170|ERF3A_HUMAN	GSPT1	Eukaryotic peptide chain release factor GTP-binding subunit ERF3A OS=Homo sapiens OX=9606 GN=GSPT1 PE=1 SV=1	55.72	3	3	1	1	1	1	1	1	0	0	1	1	570000	160000	29000	37000	NF	41000
sp|Q96RT1|ERBIN_HUMAN	ERBIN	Erbin OS=Homo sapiens OX=9606 GN=ERBIN PE=1 SV=2	158.2	2	2	1	1	3	4	0	0	0	0	0	0	240000	150000	290000	NF	NF	NF
sp|Q15393|SF3B3_HUMAN	SF3B3	Splicing factor 3B subunit 3 OS=Homo sapiens OX=9606 GN=SF3B3 PE=1 SV=4	135.49	0	0	0	0	0	0	2	2	1	1	3	4	NF	NF	NF	140000	50000	290000
sp|Q02750|MP2K1_HUMAN	MAP2K1	Dual specificity mitogen-activated protein kinase kinase 1 OS=Homo sapiens OX=9606 GN=MAP2K1 PE=1 SV=2	43.41	1	3	0	0	1	1	1	1	1	1	1	1	170000	NF	29000	3000000	2200000	1900000
sp|P05386|RLA1_HUMAN	RPLP1	60S acidic ribosomal protein P1 OS=Homo sapiens OX=9606 GN=RPLP1 PE=1 SV=1	11.51	0	0	1	1	2	2	2	2	2	2	0	0	NF	270000	390000	490000	89000	NF
sp|Q16512|PKN1_HUMAN	PKN1	Serine/threonine-protein kinase N1 OS=Homo sapiens OX=9606 GN=PKN1 PE=1 SV=2	103.87	0	0	2	4	2	2	0	0	1	1	0	0	NF	770000	98000	NF	68000	NF
sp|P62736|ACTA_HUMAN	ACTA2	Actin, aortic smooth muscle OS=Homo sapiens OX=9606 GN=ACTA2 PE=1 SV=1	41.98	1	1	1	1	1	3	2	2	0	0	0	0	2700000	5100000	4000000	40000	NF	NF
sp|Q9Y2Z0|SGT1_HUMAN	SUGT1	Protein SGT1 homolog OS=Homo sapiens OX=9606 GN=SUGT1 PE=1 SV=3	41	1	1	0	0	1	1	1	1	1	2	2	2	87000	NF	72000	120000	130000	120000
sp|Q9Y4W6|AFG32_HUMAN	AFG3L2	AFG3-like protein 2 OS=Homo sapiens OX=9606 GN=AFG3L2 PE=1 SV=2	88.53	0	0	0	0	0	0	3	3	2	2	1	2	NF	NF	NF	370000	270000	210000
sp|Q6KC79|NIPBL_HUMAN	NIPBL	Nipped-B-like protein OS=Homo sapiens OX=9606 GN=NIPBL PE=1 SV=2	315.85	1	1	0	0	2	2	2	2	1	1	1	1	83000	NF	72000	56000	31000	49000
sp|P35606|COPB2_HUMAN	COPB2	Coatomer subunit beta' OS=Homo sapiens OX=9606 GN=COPB2 PE=1 SV=2	102.42	0	0	2	2	1	1	0	0	1	2	2	2	NF	510000	89000	NF	91000	110000
sp|P98172|EFNB1_HUMAN	EFNB1	Ephrin-B1 OS=Homo sapiens OX=9606 GN=EFNB1 PE=1 SV=1	37.98	3	3	2	2	2	2	0	0	0	0	0	0	1100000	760000	380000	NF	NF	NF
sp|O75165|DJC13_HUMAN	DNAJC13	DnaJ homolog subfamily C member 13 OS=Homo sapiens OX=9606 GN=DNAJC13 PE=1 SV=5	254.25	2	2	1	1	1	1	0	0	1	1	2	2	190000	61000	43000	NF	35000	130000
sp|Q8IY26|PLPP6_HUMAN	PLPP6	Polyisoprenoid diphosphate/phosphate phosphohydrolase PLPP6 OS=Homo sapiens OX=9606 GN=PLPP6 PE=1 SV=3	32.17	2	2	2	2	1	1	0	0	1	2	0	0	230000	260000	16000	NF	120000	NF
sp|P51148|RAB5C_HUMAN	RAB5C	Ras-related protein Rab-5C OS=Homo sapiens OX=9606 GN=RAB5C PE=1 SV=2	23.47	3	4	1	2	1	1	0	0	0	0	0	0	1300000	260000	47000	NF	NF	NF
sp|P24539|AT5F1_HUMAN	ATP5PB	ATP synthase F(0) complex subunit B1, mitochondrial OS=Homo sapiens OX=9606 GN=ATP5PB PE=1 SV=2	28.89	2	3	2	2	0	0	0	0	0	0	2	2	300000	230000	NF	NF	NF	70000
sp|O75534|CSDE1_HUMAN	CSDE1	Cold shock domain-containing protein E1 OS=Homo sapiens OX=9606 GN=CSDE1 PE=1 SV=2	88.83	1	2	2	2	0	0	1	1	2	2	0	0	170000	240000	NF	74000	130000	NF
sp|Q96EE3|SEH1_HUMAN	SEH1L	Nucleoporin SEH1 OS=Homo sapiens OX=9606 GN=SEH1L PE=1 SV=3	39.62	0	0	2	3	0	0	2	2	1	1	1	1	NF	380000	NF	180000	48000	78000
sp|Q9GZY0|NXF2_HUMAN	NXF2B	Nuclear RNA export factor 2 OS=Homo sapiens OX=9606 GN=NXF2B PE=1 SV=1	71.58	2	2	1	1	1	1	1	1	0	0	1	1	800000	450000	570000	130000	NF	53000
sp|O95477|ABCA1_HUMAN	ABCA1	Phospholipid-transporting ATPase ABCA1 OS=Homo sapiens OX=9606 GN=ABCA1 PE=1 SV=3	254.14	2	2	1	1	3	3	0	0	0	0	0	0	430000	300000	290000	NF	NF	NF
sp|P40937|RFC5_HUMAN	RFC5	Replication factor C subunit 5 OS=Homo sapiens OX=9606 GN=RFC5 PE=1 SV=1	38.47	1	1	1	1	2	3	1	1	0	0	0	0	380000	260000	260000	290000	NF	NF
sp|Q9H3S7|PTN23_HUMAN	PTPN23	Tyrosine-protein phosphatase non-receptor type 23 OS=Homo sapiens OX=9606 GN=PTPN23 PE=1 SV=1	178.86	0	0	2	2	3	3	1	1	0	0	0	0	NF	220000	200000	49000	NF	NF
sp|Q15029|U5S1_HUMAN	EFTUD2	116 kDa U5 small nuclear ribonucleoprotein component OS=Homo sapiens OX=9606 GN=EFTUD2 PE=1 SV=1	109.37	0	0	2	2	0	0	2	2	1	1	1	1	NF	340000	NF	98000	27000	42000
sp|Q96KA5|CLP1L_HUMAN	CLPTM1L	Lipid scramblase CLPTM1L OS=Homo sapiens OX=9606 GN=CLPTM1L PE=1 SV=1	62.19	1	1	1	1	2	2	0	0	1	1	1	1	350000	360000	200000	NF	72000	59000
sp|P15260|INGR1_HUMAN	IFNGR1	Interferon gamma receptor 1 OS=Homo sapiens OX=9606 GN=IFNGR1 PE=1 SV=1	54.37	2	3	1	1	2	2	0	0	0	0	0	0	1100000	150000	420000	NF	NF	NF
sp|Q6UWB1|I27RA_HUMAN	IL27RA	Interleukin-27 receptor subunit alpha OS=Homo sapiens OX=9606 GN=IL27RA PE=1 SV=2	69.43	1	1	2	2	3	3	0	0	0	0	0	0	260000	780000	580000	NF	NF	NF
sp|Q14683|SMC1A_HUMAN	SMC1A	Structural maintenance of chromosomes protein 1A OS=Homo sapiens OX=9606 GN=SMC1A PE=1 SV=2	143.14	1	2	2	2	2	2	0	0	0	0	0	0	380000	440000	330000	NF	NF	NF
sp|O60763|USO1_HUMAN	USO1	General vesicular transport factor p115 OS=Homo sapiens OX=9606 GN=USO1 PE=1 SV=2	107.83	1	1	0	0	0	0	1	1	1	1	3	3	160000	NF	NF	85000	46000	85000
sp|Q969Z0|FAKD4_HUMAN	TBRG4	FAST kinase domain-containing protein 4 OS=Homo sapiens OX=9606 GN=TBRG4 PE=1 SV=1	70.69	0	0	0	0	1	2	0	0	2	2	2	2	NF	NF	180000	NF	210000	180000
sp|P30085|KCY_HUMAN	CMPK1	UMP-CMP kinase OS=Homo sapiens OX=9606 GN=CMPK1 PE=1 SV=3	22.21	2	2	1	1	3	3	0	0	0	0	0	0	400000	48000	400000	NF	NF	NF
sp|Q2NKX8|ERC6L_HUMAN	ERCC6L	DNA excision repair protein ERCC-6-like OS=Homo sapiens OX=9606 GN=ERCC6L PE=1 SV=1	141.02	0	0	0	0	0	0	2	2	1	1	3	3	NF	NF	NF	100000	41000	130000
sp|O15400|STX7_HUMAN	STX7	Syntaxin-7 OS=Homo sapiens OX=9606 GN=STX7 PE=1 SV=4	29.8	2	2	2	2	2	2	0	0	0	0	0	0	300000	240000	180000	NF	NF	NF
sp|P18583|SON_HUMAN	SON	Protein SON OS=Homo sapiens OX=9606 GN=SON PE=1 SV=4	263.66	0	0	0	0	1	1	2	2	2	3	0	0	NF	NF	75000	120000	190000	NF
sp|Q9Y2Z2|MTO1_HUMAN	MTO1	Protein MTO1 homolog, mitochondrial OS=Homo sapiens OX=9606 GN=MTO1 PE=1 SV=2	79.91	0	0	0	0	2	2	2	2	2	2	0	0	NF	NF	140000	300000	170000	NF
sp|Q01196|RUNX1_HUMAN	RUNX1	Runt-related transcription factor 1 OS=Homo sapiens OX=9606 GN=RUNX1 PE=1 SV=3	48.71	0	0	1	1	3	3	0	0	1	1	1	1	NF	250000	350000	NF	160000	220000
sp|Q93050|VPP1_HUMAN	ATP6V0A1	V-type proton ATPase 116 kDa subunit a 1 OS=Homo sapiens OX=9606 GN=ATP6V0A1 PE=1 SV=3	96.35	2	2	1	2	2	2	0	0	0	0	0	0	310000	260000	140000	NF	NF	NF
sp|Q16763|UBE2S_HUMAN	UBE2S	Ubiquitin-conjugating enzyme E2 S OS=Homo sapiens OX=9606 GN=UBE2S PE=1 SV=2	23.83	2	2	1	1	0	0	1	2	0	0	1	1	310000	100000	NF	140000	NF	170000
sp|P05771|KPCB_HUMAN	PRKCB	Protein kinase C beta type OS=Homo sapiens OX=9606 GN=PRKCB PE=1 SV=4	76.82	2	2	1	1	2	3	0	0	0	0	0	0	700000	650000	820000	NF	NF	NF
sp|Q9NPH3|IL1AP_HUMAN	IL1RAP	Interleukin-1 receptor accessory protein OS=Homo sapiens OX=9606 GN=IL1RAP PE=1 SV=2	65.38	2	2	1	1	3	3	0	0	0	0	0	0	830000	780000	520000	NF	NF	NF
sp|Q96KP4|CNDP2_HUMAN	CNDP2	Cytosolic non-specific dipeptidase OS=Homo sapiens OX=9606 GN=CNDP2 PE=1 SV=2	52.84	0	0	1	1	2	2	1	1	0	0	2	2	NF	200000	110000	100000	NF	340000
sp|Q8IWA5|CTL2_HUMAN	SLC44A2	Choline transporter-like protein 2 OS=Homo sapiens OX=9606 GN=SLC44A2 PE=1 SV=3	80.07	2	2	1	1	2	2	0	0	0	0	0	0	400000	430000	260000	NF	NF	NF
sp|P41440|S19A1_HUMAN	SLC19A1	Reduced folate transporter OS=Homo sapiens OX=9606 GN=SLC19A1 PE=1 SV=3	64.83	2	2	1	1	2	2	0	0	0	0	0	0	1200000	590000	490000	NF	NF	NF
sp|Q9H9H4|VP37B_HUMAN	VPS37B	Vacuolar protein sorting-associated protein 37B OS=Homo sapiens OX=9606 GN=VPS37B PE=1 SV=1	31.29	2	2	0	0	3	3	0	0	0	0	0	0	160000	NF	180000	NF	NF	NF
sp|Q9P0K1|ADA22_HUMAN	ADAM22	Disintegrin and metalloproteinase domain-containing protein 22 OS=Homo sapiens OX=9606 GN=ADAM22 PE=1 SV=1	100.37	2	2	1	1	2	2	0	0	0	0	0	0	980000	280000	170000	NF	NF	NF
sp|Q9NRK6|ABCBA_HUMAN	ABCB10	ATP-binding cassette sub-family B member 10, mitochondrial OS=Homo sapiens OX=9606 GN=ABCB10 PE=1 SV=2	79.1	0	0	0	0	1	1	2	3	0	0	1	1	NF	NF	54000	220000	NF	140000
sp|P38606|VATA_HUMAN	ATP6V1A	V-type proton ATPase catalytic subunit A OS=Homo sapiens OX=9606 GN=ATP6V1A PE=1 SV=2	68.26	1	1	0	0	1	1	2	2	0	0	1	1	170000	NF	120000	140000	NF	26000
sp|O00487|PSDE_HUMAN	PSMD14	26S proteasome non-ATPase regulatory subunit 14 OS=Homo sapiens OX=9606 GN=PSMD14 PE=1 SV=1	34.55	1	1	1	1	1	1	2	2	0	0	0	0	1200000	1300000	810000	210000	NF	NF
tr|A0A087WZ13|A0A087WZ13_HUMAN	RAVER1	Ribonucleoprotein PTB-binding 1 OS=Homo sapiens OX=9606 GN=RAVER1 PE=1 SV=1	77.8	0	0	0	0	0	0	2	3	0	0	2	2	NF	NF	NF	160000	NF	110000
sp|Q14527|HLTF_HUMAN	HLTF	Helicase-like transcription factor OS=Homo sapiens OX=9606 GN=HLTF PE=1 SV=2	113.86	0	0	0	0	2	2	2	2	1	1	0	0	NF	NF	250000	210000	100000	NF
sp|P46734|MP2K3_HUMAN	MAP2K3	Dual specificity mitogen-activated protein kinase kinase 3 OS=Homo sapiens OX=9606 GN=MAP2K3 PE=1 SV=2	39.29	0	0	2	2	1	1	1	1	1	1	0	0	NF	220000	90000	110000	40000	NF
sp|Q4KMQ2|ANO6_HUMAN	ANO6	Anoctamin-6 OS=Homo sapiens OX=9606 GN=ANO6 PE=1 SV=2	106.1	1	1	2	2	2	2	0	0	0	0	0	0	380000	420000	320000	NF	NF	NF
sp|Q96J02|ITCH_HUMAN	ITCH	E3 ubiquitin-protein ligase Itchy homolog OS=Homo sapiens OX=9606 GN=ITCH PE=1 SV=2	102.74	0	0	1	1	1	1	1	2	0	0	1	1	NF	43000	82000	150000	NF	63000
sp|Q9NXE4|NSMA3_HUMAN	SMPD4	Sphingomyelin phosphodiesterase 4 OS=Homo sapiens OX=9606 GN=SMPD4 PE=1 SV=3	97.75	2	2	0	0	2	2	0	0	1	1	0	0	170000	NF	170000	NF	25000	NF
sp|Q9H9A6|LRC40_HUMAN	LRRC40	Leucine-rich repeat-containing protein 40 OS=Homo sapiens OX=9606 GN=LRRC40 PE=1 SV=1	68.21	1	1	0	0	0	0	2	2	2	2	0	0	250000	NF	NF	220000	240000	NF
sp|P57678|GEMI4_HUMAN	GEMIN4	Gem-associated protein 4 OS=Homo sapiens OX=9606 GN=GEMIN4 PE=1 SV=2	119.96	0	0	0	0	0	0	2	2	2	2	1	1	NF	NF	NF	280000	130000	40000
sp|Q92598|HS105_HUMAN	HSPH1	Heat shock protein 105 kDa OS=Homo sapiens OX=9606 GN=HSPH1 PE=1 SV=1	96.8	1	1	1	1	1	1	1	1	0	0	1	1	160000	520000	110000	87000	NF	83000
sp|O43395|PRPF3_HUMAN	PRPF3	U4/U6 small nuclear ribonucleoprotein Prp3 OS=Homo sapiens OX=9606 GN=PRPF3 PE=1 SV=2	77.48	0	0	1	1	0	0	2	2	2	2	0	0	NF	160000	NF	260000	76000	NF
sp|Q15154|PCM1_HUMAN	PCM1	Pericentriolar material 1 protein OS=Homo sapiens OX=9606 GN=PCM1 PE=1 SV=5	228.4	0	0	0	0	1	1	2	2	1	2	0	0	NF	NF	40000	89000	45000	NF
sp|O00411|RPOM_HUMAN	POLRMT	DNA-directed RNA polymerase, mitochondrial OS=Homo sapiens OX=9606 GN=POLRMT PE=1 SV=2	138.53	0	0	0	0	1	1	0	0	2	2	2	2	NF	NF	43000	NF	160000	160000
sp|Q9H223|EHD4_HUMAN	EHD4	EH domain-containing protein 4 OS=Homo sapiens OX=9606 GN=EHD4 PE=1 SV=1	61.14	1	1	2	2	0	0	0	0	1	1	1	1	230000	260000	NF	NF	77000	110000
sp|Q6UB35|C1TM_HUMAN	MTHFD1L	Monofunctional C1-tetrahydrofolate synthase, mitochondrial OS=Homo sapiens OX=9606 GN=MTHFD1L PE=1 SV=1	105.72	3	3	1	1	1	1	0	0	0	0	0	0	690000	330000	310000	NF	NF	NF
sp|Q9NSD9|SYFB_HUMAN	FARSB	Phenylalanine--tRNA ligase beta subunit OS=Homo sapiens OX=9606 GN=FARSB PE=1 SV=3	66.07	0	0	0	0	0	0	3	4	0	0	1	1	NF	NF	NF	590000	NF	180000
sp|Q8NBT2|SPC24_HUMAN	SPC24	Kinetochore protein Spc24 OS=Homo sapiens OX=9606 GN=SPC24 PE=1 SV=3	22.43	0	0	2	2	1	1	0	0	1	1	0	0	NF	170000	71000	NF	35000	NF
sp|Q9NYV4|CDK12_HUMAN	CDK12	Cyclin-dependent kinase 12 OS=Homo sapiens OX=9606 GN=CDK12 PE=1 SV=2	164.05	0	0	0	0	0	0	0	0	3	3	1	1	NF	NF	NF	NF	63000	22000
sp|Q02790|FKBP4_HUMAN	FKBP4	Peptidyl-prolyl cis-trans isomerase FKBP4 OS=Homo sapiens OX=9606 GN=FKBP4 PE=1 SV=3	51.77	0	0	1	1	1	1	1	1	0	0	1	1	NF	250000	180000	35000	NF	110000
sp|Q6YN16|HSDL2_HUMAN	HSDL2	Hydroxysteroid dehydrogenase-like protein 2 OS=Homo sapiens OX=9606 GN=HSDL2 PE=1 SV=1	45.37	0	0	1	1	0	0	1	1	0	0	2	2	NF	120000	NF	110000	NF	260000
sp|O00429|DNM1L_HUMAN	DNM1L	Dynamin-1-like protein OS=Homo sapiens OX=9606 GN=DNM1L PE=1 SV=2	81.83	0	0	1	1	2	2	1	1	0	0	0	0	NF	130000	84000	21000	NF	NF
sp|Q9Y646|CBPQ_HUMAN	CPQ	Carboxypeptidase Q OS=Homo sapiens OX=9606 GN=CPQ PE=1 SV=1	51.85	0	0	1	1	3	3	0	0	0	0	0	0	NF	180000	470000	NF	NF	NF
sp|Q9NTJ5|SAC1_HUMAN	SACM1L	Phosphatidylinositol-3-phosphatase SAC1 OS=Homo sapiens OX=9606 GN=SACM1L PE=1 SV=2	66.92	1	1	1	1	2	2	0	0	0	0	0	0	120000	110000	240000	NF	NF	NF
sp|P20700|LMNB1_HUMAN	LMNB1	Lamin-B1 OS=Homo sapiens OX=9606 GN=LMNB1 PE=1 SV=2	66.37	0	0	0	0	0	0	1	1	3	3	0	0	NF	NF	NF	53000	270000	NF
sp|P04066|FUCO_HUMAN	FUCA1	Tissue alpha-L-fucosidase OS=Homo sapiens OX=9606 GN=FUCA1 PE=1 SV=4	53.65	2	2	2	2	0	0	0	0	0	0	0	0	620000	670000	NF	NF	NF	NF
sp|P26358|DNMT1_HUMAN	DNMT1	DNA (cytosine-5)-methyltransferase 1 OS=Homo sapiens OX=9606 GN=DNMT1 PE=1 SV=2	183.05	0	0	3	3	0	0	0	0	1	1	0	0	NF	560000	NF	NF	77000	NF
sp|Q6ZNJ1|NBEL2_HUMAN	NBEAL2	Neurobeachin-like protein 2 OS=Homo sapiens OX=9606 GN=NBEAL2 PE=1 SV=2	302.33	0	0	0	0	2	3	1	1	0	0	0	0	NF	NF	290000	16000	NF	NF
sp|Q8WUM0|NU133_HUMAN	NUP133	Nuclear pore complex protein Nup133 OS=Homo sapiens OX=9606 GN=NUP133 PE=1 SV=2	128.9	1	1	0	0	2	2	0	0	0	0	1	1	130000	NF	92000	NF	NF	43000
sp|O75400|PR40A_HUMAN	PRPF40A	Pre-mRNA-processing factor 40 homolog A OS=Homo sapiens OX=9606 GN=PRPF40A PE=1 SV=2	108.74	0	0	1	1	1	1	1	1	1	1	0	0	NF	200000	180000	35000	140000	NF
sp|Q9Y4P3|TBL2_HUMAN	TBL2	Transducin beta-like protein 2 OS=Homo sapiens OX=9606 GN=TBL2 PE=1 SV=1	49.77	0	0	0	0	0	0	2	2	2	2	0	0	NF	NF	NF	150000	140000	NF
sp|P30038|AL4A1_HUMAN	ALDH4A1	Delta-1-pyrroline-5-carboxylate dehydrogenase, mitochondrial OS=Homo sapiens OX=9606 GN=ALDH4A1 PE=1 SV=3	61.68	0	0	2	2	0	0	0	0	1	1	1	1	NF	210000	NF	NF	46000	42000
sp|Q92835|SHIP1_HUMAN	INPP5D	Phosphatidylinositol 3,4,5-trisphosphate 5-phosphatase 1 OS=Homo sapiens OX=9606 GN=INPP5D PE=1 SV=2	133.21	0	0	1	1	1	1	0	0	1	1	1	1	NF	160000	150000	NF	65000	40000
sp|P04080|CYTB_HUMAN	CSTB	Cystatin-B OS=Homo sapiens OX=9606 GN=CSTB PE=1 SV=2	11.13	2	2	1	1	1	1	0	0	0	0	0	0	2500000	1100000	130000	NF	NF	NF
sp|P02751|FINC_HUMAN	FN1	Fibronectin OS=Homo sapiens OX=9606 GN=FN1 PE=1 SV=5	272.15	0	0	1	1	3	3	0	0	0	0	0	0	NF	100000	280000	NF	NF	NF
sp|Q969X6|UTP4_HUMAN	UTP4	U3 small nucleolar RNA-associated protein 4 homolog OS=Homo sapiens OX=9606 GN=UTP4 PE=1 SV=1	76.84	1	1	1	1	1	1	1	1	0	0	0	0	80000	76000	60000	63000	NF	NF
sp|Q13478|IL18R_HUMAN	IL18R1	Interleukin-18 receptor 1 OS=Homo sapiens OX=9606 GN=IL18R1 PE=1 SV=1	62.26	1	1	2	2	1	1	0	0	0	0	0	0	120000	320000	180000	NF	NF	NF
sp|P46199|IF2M_HUMAN	MTIF2	Translation initiation factor IF-2, mitochondrial OS=Homo sapiens OX=9606 GN=MTIF2 PE=1 SV=2	81.27	0	0	0	0	0	0	1	1	1	1	2	2	NF	NF	NF	52000	360000	540000
sp|Q14126|DSG2_HUMAN	DSG2	Desmoglein-2 OS=Homo sapiens OX=9606 GN=DSG2 PE=1 SV=2	122.22	1	1	1	1	2	2	0	0	0	0	0	0	59000	210000	290000	NF	NF	NF
sp|P30566|PUR8_HUMAN	ADSL	Adenylosuccinate lyase OS=Homo sapiens OX=9606 GN=ADSL PE=1 SV=2	54.85	0	0	3	3	1	1	0	0	0	0	0	0	NF	590000	40000	NF	NF	NF
sp|Q969S3|ZN622_HUMAN	ZNF622	Cytoplasmic 60S subunit biogenesis factor ZNF622 OS=Homo sapiens OX=9606 GN=ZNF622 PE=1 SV=1	54.24	0	0	0	0	0	0	2	2	2	2	0	0	NF	NF	NF	46000	270000	NF
sp|Q7Z2Z2|EFL1_HUMAN	EFL1	Elongation factor-like GTPase 1 OS=Homo sapiens OX=9606 GN=EFL1 PE=1 SV=2	125.35	0	0	0	0	3	3	0	0	0	0	0	0	NF	NF	160000	NF	NF	NF
sp|Q15404|RSU1_HUMAN	RSU1	Ras suppressor protein 1 OS=Homo sapiens OX=9606 GN=RSU1 PE=1 SV=3	31.52	0	0	0	0	2	2	0	0	0	0	1	1	NF	NF	120000	NF	NF	31000
sp|Q9Y6M5|ZNT1_HUMAN	SLC30A1	Proton-coupled zinc antiporter SLC30A1 OS=Homo sapiens OX=9606 GN=SLC30A1 PE=1 SV=3	55.26	0	0	2	2	1	1	0	0	0	0	0	0	NF	480000	300000	NF	NF	NF
sp|Q8TAT6|NPL4_HUMAN	NPLOC4	Nuclear protein localization protein 4 homolog OS=Homo sapiens OX=9606 GN=NPLOC4 PE=1 SV=3	68.08	0	0	0	0	2	2	0	0	0	0	1	1	NF	NF	160000	NF	NF	71000
sp|Q14139|UBE4A_HUMAN	UBE4A	Ubiquitin conjugation factor E4 A OS=Homo sapiens OX=9606 GN=UBE4A PE=1 SV=2	122.48	2	2	0	0	0	0	0	0	1	1	0	0	200000	NF	NF	NF	55000	NF
sp|Q9Y3Z3|SAMH1_HUMAN	SAMHD1	Deoxynucleoside triphosphate triphosphohydrolase SAMHD1 OS=Homo sapiens OX=9606 GN=SAMHD1 PE=1 SV=2	72.15	0	0	1	1	0	0	2	2	0	0	0	0	NF	490000	NF	170000	NF	NF
sp|P61106|RAB14_HUMAN	RAB14	Ras-related protein Rab-14 OS=Homo sapiens OX=9606 GN=RAB14 PE=1 SV=4	23.88	0	0	0	0	2	2	1	1	0	0	0	0	NF	NF	260000	100000	NF	NF
sp|Q13057|COASY_HUMAN	COASY	Bifunctional coenzyme A synthase OS=Homo sapiens OX=9606 GN=COASY PE=1 SV=4	62.29	0	0	0	0	3	3	0	0	0	0	0	0	NF	NF	260000	NF	NF	NF
sp|Q7Z4H7|HAUS6_HUMAN	HAUS6	HAUS augmin-like complex subunit 6 OS=Homo sapiens OX=9606 GN=HAUS6 PE=1 SV=2	108.55	0	0	1	1	1	1	1	1	0	0	0	0	NF	160000	130000	61000	NF	NF
sp|Q13576|IQGA2_HUMAN	IQGAP2	Ras GTPase-activating-like protein IQGAP2 OS=Homo sapiens OX=9606 GN=IQGAP2 PE=1 SV=4	180.47	0	0	0	0	2	2	1	1	0	0	0	0	NF	NF	140000	50000	NF	NF
sp|Q9Y2D5|AKAP2_HUMAN	AKAP2	A-kinase anchor protein 2 OS=Homo sapiens OX=9606 GN=AKAP2 PE=1 SV=3	94.6	1	1	0	0	2	2	0	0	0	0	0	0	79000	NF	280000	NF	NF	NF
sp|Q96S52|PIGS_HUMAN	PIGS	GPI transamidase component PIG-S OS=Homo sapiens OX=9606 GN=PIGS PE=1 SV=3	61.62	0	0	0	0	2	2	0	0	1	1	0	0	NF	NF	92000	NF	28000	NF
sp|Q9Y613|FHOD1_HUMAN	FHOD1	FH1/FH2 domain-containing protein 1 OS=Homo sapiens OX=9606 GN=FHOD1 PE=1 SV=3	126.47	0	0	0	0	2	2	1	1	0	0	0	0	NF	NF	94000	23000	NF	NF
sp|Q8WU79|SMAP2_HUMAN	SMAP2	Stromal membrane-associated protein 2 OS=Homo sapiens OX=9606 GN=SMAP2 PE=1 SV=1	46.75	0	0	0	0	3	3	0	0	0	0	0	0	NF	NF	320000	NF	NF	NF
sp|P29692|EF1D_HUMAN	EEF1D	Elongation factor 1-delta OS=Homo sapiens OX=9606 GN=EEF1D PE=1 SV=5	31.1	0	0	1	1	0	0	2	2	0	0	0	0	NF	63000	NF	450000	NF	NF
sp|Q9BZL6|KPCD2_HUMAN	PRKD2	Serine/threonine-protein kinase D2 OS=Homo sapiens OX=9606 GN=PRKD2 PE=1 SV=3	96.66	0	0	0	0	0	0	1	1	2	2	0	0	NF	NF	NF	60000	67000	NF
sp|Q9H3M7|TXNIP_HUMAN	TXNIP	Thioredoxin-interacting protein OS=Homo sapiens OX=9606 GN=TXNIP PE=1 SV=1	43.63	0	0	0	0	3	3	0	0	0	0	0	0	NF	NF	110000	NF	NF	NF
sp|P30837|AL1B1_HUMAN	ALDH1B1	Aldehyde dehydrogenase X, mitochondrial OS=Homo sapiens OX=9606 GN=ALDH1B1 PE=1 SV=4	57.21	0	0	0	0	0	0	3	3	0	0	0	0	NF	NF	NF	310000	NF	NF
sp|P19784|CSK22_HUMAN	CSNK2A2	Casein kinase II subunit alpha' OS=Homo sapiens OX=9606 GN=CSNK2A2 PE=1 SV=1	41.19	0	0	0	0	1	1	0	0	0	0	2	2	NF	NF	240000	NF	NF	540000
sp|Q9Y4W2|LAS1L_HUMAN	LAS1L	Ribosomal biogenesis protein LAS1L OS=Homo sapiens OX=9606 GN=LAS1L PE=1 SV=2	83.01	0	0	0	0	1	1	0	0	2	2	0	0	NF	NF	94000	NF	93000	NF
sp|P48556|PSMD8_HUMAN	PSMD8	26S proteasome non-ATPase regulatory subunit 8 OS=Homo sapiens OX=9606 GN=PSMD8 PE=1 SV=2	39.59	0	0	0	0	0	0	3	3	0	0	0	0	NF	NF	NF	140000	NF	NF
sp|P00491|PNPH_HUMAN	PNP	Purine nucleoside phosphorylase OS=Homo sapiens OX=9606 GN=PNP PE=1 SV=2	32.1	0	0	3	3	0	0	0	0	0	0	0	0	NF	400000	NF	NF	NF	NF
sp|Q9NZ08|ERAP1_HUMAN	ERAP1	Endoplasmic reticulum aminopeptidase 1 OS=Homo sapiens OX=9606 GN=ERAP1 PE=1 SV=3	107.17	0	0	0	0	1	1	2	2	0	0	0	0	NF	NF	92000	330000	NF	NF
sp|Q9HCK8|CHD8_HUMAN	CHD8	Chromodomain-helicase-DNA-binding protein 8 OS=Homo sapiens OX=9606 GN=CHD8 PE=1 SV=5	290.34	0	0	0	0	0	0	0	0	0	0	3	3	NF	NF	NF	NF	NF	110000
sp|Q9BQ52|RNZ2_HUMAN	ELAC2	Zinc phosphodiesterase ELAC protein 2 OS=Homo sapiens OX=9606 GN=ELAC2 PE=1 SV=2	92.16	0	0	0	0	0	0	0	0	3	3	0	0	NF	NF	NF	NF	560000	NF
sp|O15047|SET1A_HUMAN	SETD1A	Histone-lysine N-methyltransferase SETD1A OS=Homo sapiens OX=9606 GN=SETD1A PE=1 SV=3	185.92	0	0	0	0	2	2	0	0	1	1	0	0	NF	NF	140000	NF	44000	NF
SAV_STRAV		Streptavidin precursor - Streptomyces avidinii.	18.82	1	80	1	64	1	102	1	180	1	205	2	203	7500000000	6400000000	5100000000	36000000000	44000000000	24000000000
sp|P57721|PCBP3_HUMAN	PCBP3	Poly(rC)-binding protein 3 OS=Homo sapiens OX=9606 GN=PCBP3 PE=1 SV=2	39.44	2	11	2	15	2	14	2	15	2	12	2	19	5400000	5500000	4000000	2700000	2300000	3000000
sp|P13164|IFM1_HUMAN	IFITM1	Interferon-induced transmembrane protein 1 OS=Homo sapiens OX=9606 GN=IFITM1 PE=1 SV=3	13.96	2	23	2	29	2	23	0	0	0	0	0	0	24000000	49000000	16000000	NF	NF	NF
sp|P20138|CD33_HUMAN	CD33	Myeloid cell surface antigen CD33 OS=Homo sapiens OX=9606 GN=CD33 PE=1 SV=2	39.8	2	30	1	14	2	6	0	0	0	0	0	0	1200000	300000	460000	NF	NF	NF
sp|Q9BQE3|TBA1C_HUMAN	TUBA1C	Tubulin alpha-1C chain OS=Homo sapiens OX=9606 GN=TUBA1C PE=1 SV=1	49.86	1	8	1	8	2	8	1	6	1	10	1	4	5300000	5100000	3900000	3800000	3800000	1300000
sp|Q13509|TBB3_HUMAN	TUBB3	Tubulin beta-3 chain OS=Homo sapiens OX=9606 GN=TUBB3 PE=1 SV=2	50.4	1	3	1	3	1	5	2	8	2	9	2	8	240000	380000	460000	1500000	1300000	1000000
sp|P35268|RL22_HUMAN	RPL22	60S ribosomal protein L22 OS=Homo sapiens OX=9606 GN=RPL22 PE=1 SV=2	14.78	2	7	2	4	2	4	2	4	2	4	2	4	12000000	11000000	8300000	6100000	5300000	4700000
sp|O15258|RER1_HUMAN	RER1	Protein RER1 OS=Homo sapiens OX=9606 GN=RER1 PE=1 SV=1	22.94	2	4	2	5	2	6	2	3	1	2	1	6	1100000	1800000	1600000	220000	73000	160000
sp|Q9H2V7|SPNS1_HUMAN	SPNS1	Protein spinster homolog 1 OS=Homo sapiens OX=9606 GN=SPNS1 PE=1 SV=1	56.59	1	3	1	4	2	7	1	5	1	3	1	4	270000	500000	500000	350000	160000	150000
sp|P84103|SRSF3_HUMAN	SRSF3	Serine/arginine-rich splicing factor 3 OS=Homo sapiens OX=9606 GN=SRSF3 PE=1 SV=1	19.32	1	1	1	2	1	3	1	2	2	6	2	5	1900000	4600000	2200000	2600000	2100000	1300000
sp|Q86UV5|UBP48_HUMAN	USP48	Ubiquitin carboxyl-terminal hydrolase 48 OS=Homo sapiens OX=9606 GN=USP48 PE=1 SV=1	118.96	2	4	2	3	2	3	2	2	2	3	2	2	490000	350000	250000	150000	180000	120000
tr|K7ELL7|K7ELL7_HUMAN	PRKCSH	Glucosidase 2 subunit beta OS=Homo sapiens OX=9606 GN=PRKCSH PE=1 SV=1	60.15	1	3	2	4	2	3	1	2	1	2	2	3	570000	880000	390000	570000	260000	380000
sp|P08708|RS17_HUMAN	RPS17	40S ribosomal protein S17 OS=Homo sapiens OX=9606 GN=RPS17 PE=1 SV=2	15.54	2	2	2	3	2	3	2	3	2	3	2	2	14000000	7800000	180000	180000	120000	99000
sp|Q04837|SSBP_HUMAN	SSBP1	Single-stranded DNA-binding protein, mitochondrial OS=Homo sapiens OX=9606 GN=SSBP1 PE=1 SV=1	17.25	2	3	1	2	1	3	1	2	1	2	1	3	640000	420000	430000	260000	220000	280000
sp|Q9NX63|MIC19_HUMAN	CHCHD3	MICOS complex subunit MIC19 OS=Homo sapiens OX=9606 GN=CHCHD3 PE=1 SV=1	26.14	1	2	1	2	2	3	1	1	2	3	2	4	310000	450000	430000	93000	160000	240000
sp|P62820|RAB1A_HUMAN	RAB1A	Ras-related protein Rab-1A OS=Homo sapiens OX=9606 GN=RAB1A PE=1 SV=3	22.66	2	2	2	3	2	3	2	2	2	2	2	3	1500000	2100000	2400000	600000	350000	560000
sp|P55795|HNRH2_HUMAN	HNRNPH2	Heterogeneous nuclear ribonucleoprotein H2 OS=Homo sapiens OX=9606 GN=HNRNPH2 PE=1 SV=1	49.23	1	1	2	2	2	6	1	1	2	3	2	2	440000	490000	750000	180000	140000	150000
sp|Q99943|PLCA_HUMAN	AGPAT1	1-acyl-sn-glycerol-3-phosphate acyltransferase alpha OS=Homo sapiens OX=9606 GN=AGPAT1 PE=1 SV=2	31.7	2	2	2	3	2	2	2	2	2	3	2	3	520000	570000	420000	220000	170000	150000
sp|P62913|RL11_HUMAN	RPL11	60S ribosomal protein L11 OS=Homo sapiens OX=9606 GN=RPL11 PE=1 SV=2	20.24	1	2	1	2	2	3	2	2	1	2	2	3	9000000	11000000	9000000	3000000	4000000	3700000
sp|Q9BY32|ITPA_HUMAN	ITPA	Inosine triphosphate pyrophosphatase OS=Homo sapiens OX=9606 GN=ITPA PE=1 SV=2	21.43	1	1	2	3	2	3	2	3	1	1	1	3	570000	1700000	1100000	1200000	310000	940000
sp|Q8N4Q0|PTGR3_HUMAN	PTGR3	Prostaglandin reductase 3 OS=Homo sapiens OX=9606 GN=PTGR3 PE=1 SV=1	40.11	2	2	2	3	2	2	1	1	2	3	2	3	560000	460000	190000	65000	180000	150000
sp|Q8NBJ4|GOLM1_HUMAN	GOLM1	Golgi membrane protein 1 OS=Homo sapiens OX=9606 GN=GOLM1 PE=1 SV=1	45.31	2	6	2	3	2	5	0	0	0	0	0	0	890000	330000	670000	NF	NF	NF
sp|Q9NUU7|DD19A_HUMAN	DDX19A	ATP-dependent RNA helicase DDX19A OS=Homo sapiens OX=9606 GN=DDX19A PE=1 SV=1	53.94	2	3	2	2	2	2	2	2	2	2	2	2	2000000	1600000	800000	560000	560000	440000
sp|Q9NZ01|TECR_HUMAN	TECR	Very-long-chain enoyl-CoA reductase OS=Homo sapiens OX=9606 GN=TECR PE=1 SV=1	36.01	1	1	1	1	1	2	2	4	2	3	2	2	2800000	3300000	3100000	6000000	3700000	2000000
sp|P24941|CDK2_HUMAN	CDK2	Cyclin-dependent kinase 2 OS=Homo sapiens OX=9606 GN=CDK2 PE=1 SV=2	33.91	1	3	2	2	2	2	2	3	1	1	1	2	830000	800000	480000	570000	150000	140000
sp|P62750|RL23A_HUMAN	RPL23A	60S ribosomal protein L23a OS=Homo sapiens OX=9606 GN=RPL23A PE=1 SV=1	17.68	2	2	2	3	1	1	2	2	1	2	2	3	4300000	5500000	3600000	3300000	3500000	4800000
sp|Q15758|AAAT_HUMAN	SLC1A5	Neutral amino acid transporter B(0) OS=Homo sapiens OX=9606 GN=SLC1A5 PE=1 SV=2	56.56	2	3	1	1	2	5	1	1	1	1	2	2	820000	880000	1300000	160000	120000	190000
sp|Q7KZI7|MARK2_HUMAN	MARK2	Serine/threonine-protein kinase MARK2 OS=Homo sapiens OX=9606 GN=MARK2 PE=1 SV=2	87.86	1	1	1	1	1	2	2	3	2	3	2	3	65000	100000	140000	130000	200000	110000
sp|Q6IBS0|TWF2_HUMAN	TWF2	Twinfilin-2 OS=Homo sapiens OX=9606 GN=TWF2 PE=1 SV=2	39.52	2	2	2	2	2	2	2	2	2	2	2	2	760000	690000	500000	510000	470000	370000
sp|Q16543|CDC37_HUMAN	CDC37	Hsp90 co-chaperone Cdc37 OS=Homo sapiens OX=9606 GN=CDC37 PE=1 SV=1	44.44	2	2	2	2	2	2	2	2	2	2	2	2	2700000	2600000	1600000	1400000	1100000	610000
sp|Q9BYD3|RM04_HUMAN	MRPL4	39S ribosomal protein L4, mitochondrial OS=Homo sapiens OX=9606 GN=MRPL4 PE=1 SV=1	34.9	0	0	2	3	1	2	2	2	2	3	2	2	NF	270000	98000	120000	150000	93000
sp|Q96S44|PRPK_HUMAN	TP53RK	EKC/KEOPS complex subunit TP53RK OS=Homo sapiens OX=9606 GN=TP53RK PE=1 SV=2	28.14	2	2	2	2	2	2	2	2	2	2	2	2	470000	520000	270000	240000	220000	160000
sp|P41227|NAA10_HUMAN	NAA10	N-alpha-acetyltransferase 10 OS=Homo sapiens OX=9606 GN=NAA10 PE=1 SV=1	26.44	0	0	1	2	2	2	1	1	2	3	1	4	NF	450000	430000	160000	170000	310000
sp|Q16718|NDUA5_HUMAN	NDUFA5	NADH dehydrogenase [ubiquinone] 1 alpha subcomplex subunit 5 OS=Homo sapiens OX=9606 GN=NDUFA5 PE=1 SV=3	13.45	1	1	2	2	1	2	2	3	2	2	2	2	180000	420000	130000	280000	150000	230000
tr|C9J406|C9J406_HUMAN	IMMT	MICOS complex subunit MIC60 OS=Homo sapiens OX=9606 GN=IMMT PE=1 SV=1	73.21	2	3	0	0	2	3	2	3	1	1	2	2	600000	NF	610000	410000	120000	200000
sp|P05388|RLA0_HUMAN	RPLP0	60S acidic ribosomal protein P0 OS=Homo sapiens OX=9606 GN=RPLP0 PE=1 SV=1	34.25	2	2	2	2	2	2	2	2	2	2	2	2	860000	1700000	640000	660000	380000	450000
sp|P62899|RL31_HUMAN	RPL31	60S ribosomal protein L31 OS=Homo sapiens OX=9606 GN=RPL31 PE=1 SV=1	14.45	2	2	2	2	2	2	2	2	2	2	2	2	2300000	2800000	1400000	1600000	840000	1200000
sp|O75964|ATP5L_HUMAN	ATP5MG	ATP synthase subunit g, mitochondrial OS=Homo sapiens OX=9606 GN=ATP5MG PE=1 SV=3	11.42	1	2	2	3	2	3	1	2	1	2	0	0	3100000	4900000	4100000	1800000	1400000	NF
sp|Q6P1L8|RM14_HUMAN	MRPL14	39S ribosomal protein L14, mitochondrial OS=Homo sapiens OX=9606 GN=MRPL14 PE=1 SV=1	15.94	1	1	1	1	2	2	2	2	2	3	2	2	130000	230000	320000	240000	230000	150000
sp|P08865|RSSA_HUMAN	RPSA	40S ribosomal protein SA OS=Homo sapiens OX=9606 GN=RPSA PE=1 SV=4	32.83	2	2	2	2	2	2	2	2	1	1	1	2	1100000	1400000	820000	800000	220000	230000
sp|P16989|YBOX3_HUMAN	YBX3	Y-box-binding protein 3 OS=Homo sapiens OX=9606 GN=YBX3 PE=1 SV=4	40.07	1	3	1	2	1	1	2	2	1	1	2	2	1500000	1400000	530000	1000000	510000	650000
sp|Q8NC51|PAIRB_HUMAN	SERBP1	Plasminogen activator inhibitor 1 RNA-binding protein OS=Homo sapiens OX=9606 GN=SERBP1 PE=1 SV=2	44.94	1	1	2	2	2	2	2	2	2	2	2	2	230000	750000	370000	350000	180000	220000
sp|P04004|VTNC_HUMAN	VTN	Vitronectin OS=Homo sapiens OX=9606 GN=VTN PE=1 SV=1	54.27	2	3	2	4	2	3	0	0	1	1	0	0	27000000	27000000	17000000	NF	350000	NF
sp|Q9BZX2|UCK2_HUMAN	UCK2	Uridine-cytidine kinase 2 OS=Homo sapiens OX=9606 GN=UCK2 PE=1 SV=1	29.28	1	1	2	2	1	1	1	1	2	2	2	4	510000	800000	250000	140000	130000	190000
sp|Q8NFW8|NEUA_HUMAN	CMAS	N-acylneuraminate cytidylyltransferase OS=Homo sapiens OX=9606 GN=CMAS PE=1 SV=2	48.35	1	1	1	2	1	2	1	2	1	1	2	3	250000	580000	250000	270000	57000	450000
sp|P62249|RS16_HUMAN	RPS16	40S ribosomal protein S16 OS=Homo sapiens OX=9606 GN=RPS16 PE=1 SV=2	16.44	2	2	2	2	2	3	2	2	1	1	1	1	4100000	4500000	4700000	2200000	690000	960000
sp|P46783|RS10_HUMAN	RPS10	40S ribosomal protein S10 OS=Homo sapiens OX=9606 GN=RPS10 PE=1 SV=1	18.89	2	2	2	2	1	1	2	2	2	2	2	2	450000	740000	63000	210000	150000	240000
sp|Q86V81|THOC4_HUMAN	ALYREF	THO complex subunit 4 OS=Homo sapiens OX=9606 GN=ALYREF PE=1 SV=3	26.87	2	2	1	1	1	1	1	1	2	3	2	2	300000	170000	91000	130000	460000	210000
sp|P26232|CTNA2_HUMAN	CTNNA2	Catenin alpha-2 OS=Homo sapiens OX=9606 GN=CTNNA2 PE=1 SV=5	105.25	1	2	2	3	2	5	0	0	0	0	0	0	140000	740000	600000	NF	NF	NF
sp|Q29RF7|PDS5A_HUMAN	PDS5A	Sister chromatid cohesion protein PDS5 homolog A OS=Homo sapiens OX=9606 GN=PDS5A PE=1 SV=1	150.73	1	2	1	1	1	2	1	1	1	2	2	2	150000	130000	170000	60000	110000	61000
sp|Q9NQG5|RPR1B_HUMAN	RPRD1B	Regulation of nuclear pre-mRNA domain-containing protein 1B OS=Homo sapiens OX=9606 GN=RPRD1B PE=1 SV=1	36.88	2	2	2	2	2	2	1	1	1	1	2	2	600000	520000	380000	160000	120000	210000
sp|P61247|RS3A_HUMAN	RPS3A	40S ribosomal protein S3a OS=Homo sapiens OX=9606 GN=RPS3A PE=1 SV=2	29.93	1	2	1	1	2	3	1	1	2	2	1	1	1700000	1000000	1100000	420000	350000	360000
sp|P04908|H2A1B_HUMAN	H2AC8	Histone H2A type 1-B/E OS=Homo sapiens OX=9606 GN=H2AC8 PE=1 SV=2	14.13	0	0	2	2	2	4	1	2	1	1	1	1	NF	2400000	6700000	1100000	430000	230000
sp|P31942|HNRH3_HUMAN	HNRNPH3	Heterogeneous nuclear ribonucleoprotein H3 OS=Homo sapiens OX=9606 GN=HNRNPH3 PE=1 SV=2	36.9	1	1	1	2	2	3	0	0	2	2	2	2	460000	900000	870000	NF	470000	420000
sp|P40616|ARL1_HUMAN	ARL1	ADP-ribosylation factor-like protein 1 OS=Homo sapiens OX=9606 GN=ARL1 PE=1 SV=1	20.4	2	2	1	2	1	1	2	2	1	1	1	2	650000	290000	240000	300000	38000	60000
sp|Q5TEJ8|THMS2_HUMAN	THEMIS2	Protein THEMIS2 OS=Homo sapiens OX=9606 GN=THEMIS2 PE=1 SV=1	72	1	1	0	0	2	2	2	2	2	3	2	2	290000	NF	340000	110000	95000	75000
sp|O14818|PSA7_HUMAN	PSMA7	Proteasome subunit alpha type-7 OS=Homo sapiens OX=9606 GN=PSMA7 PE=1 SV=1	27.87	0	0	0	0	2	2	2	3	2	3	2	2	NF	NF	610000	550000	440000	530000
tr|A0A499FJK2|A0A499FJK2_HUMAN	TGFB1	Transforming growth factor beta OS=Homo sapiens OX=9606 GN=TGFB1 PE=1 SV=1	44.3	1	1	2	3	2	2	2	3	1	1	0	0	140000	210000	110000	140000	35000	NF
sp|Q7Z403|TMC6_HUMAN	TMC6	Transmembrane channel-like protein 6 OS=Homo sapiens OX=9606 GN=TMC6 PE=1 SV=2	89.99	2	2	2	2	2	2	1	2	1	1	1	1	1000000	790000	540000	290000	90000	54000
sp|P33681|CD80_HUMAN	CD80	T-lymphocyte activation antigen CD80 OS=Homo sapiens OX=9606 GN=CD80 PE=1 SV=1	33.03	2	3	2	4	2	3	0	0	0	0	0	0	6800000	6500000	5000000	NF	NF	NF
sp|Q9Y5K5|UCHL5_HUMAN	UCHL5	Ubiquitin carboxyl-terminal hydrolase isozyme L5 OS=Homo sapiens OX=9606 GN=UCHL5 PE=1 SV=3	37.58	2	2	1	1	1	2	2	2	2	2	1	1	330000	170000	140000	130000	120000	39000
sp|A0A494C1R9|TSPY9_HUMAN	TSPY9	Testis-specific Y-encoded protein 9 OS=Homo sapiens OX=9606 GN=TSPY9 PE=3 SV=1	35.7	0	0	0	0	0	0	2	5	1	2	1	3	NF	NF	NF	190000	44000	64000
sp|P15151|PVR_HUMAN	PVR	Poliovirus receptor OS=Homo sapiens OX=9606 GN=PVR PE=1 SV=2	45.27	2	4	1	2	1	4	0	0	0	0	0	0	920000	65000	160000	NF	NF	NF
sp|Q9NQT5|EXOS3_HUMAN	EXOSC3	Exosome complex component RRP40 OS=Homo sapiens OX=9606 GN=EXOSC3 PE=1 SV=3	29.55	1	1	1	1	2	2	1	1	1	2	1	2	170000	180000	120000	95000	120000	120000
sp|O15160|RPAC1_HUMAN	POLR1C	DNA-directed RNA polymerases I and III subunit RPAC1 OS=Homo sapiens OX=9606 GN=POLR1C PE=1 SV=1	39.23	0	0	2	2	1	2	1	1	2	2	2	2	NF	210000	140000	81000	93000	120000
sp|O60343|TBCD4_HUMAN	TBC1D4	TBC1 domain family member 4 OS=Homo sapiens OX=9606 GN=TBC1D4 PE=1 SV=2	146.47	1	1	1	1	2	4	1	1	1	1	1	1	490000	220000	840000	88000	190000	94000
sp|Q13185|CBX3_HUMAN	CBX3	Chromobox protein homolog 3 OS=Homo sapiens OX=9606 GN=CBX3 PE=1 SV=4	20.8	1	1	0	0	0	0	1	2	2	2	2	4	91000	NF	NF	130000	94000	180000
sp|P52294|IMA5_HUMAN	KPNA1	Importin subunit alpha-5 OS=Homo sapiens OX=9606 GN=KPNA1 PE=1 SV=3	60.18	1	1	1	1	1	1	2	2	2	2	1	2	220000	220000	140000	180000	140000	110000
sp|Q7L2J0|MEPCE_HUMAN	MEPCE	7SK snRNA methylphosphate capping enzyme OS=Homo sapiens OX=9606 GN=MEPCE PE=1 SV=1	74.31	0	0	0	0	1	2	2	3	2	2	1	2	NF	NF	120000	260000	340000	68000
sp|O94905|ERLN2_HUMAN	ERLIN2	Erlin-2 OS=Homo sapiens OX=9606 GN=ERLIN2 PE=1 SV=1	37.82	2	2	2	2	1	1	2	2	1	1	1	1	1100000	810000	420000	840000	480000	520000
sp|O60234|GMFG_HUMAN	GMFG	Glia maturation factor gamma OS=Homo sapiens OX=9606 GN=GMFG PE=1 SV=1	16.79	1	1	2	2	1	1	1	1	2	2	2	2	340000	3900000	250000	290000	210000	260000
sp|Q96C36|P5CR2_HUMAN	PYCR2	Pyrroline-5-carboxylate reductase 2 OS=Homo sapiens OX=9606 GN=PYCR2 PE=1 SV=1	33.62	2	2	2	2	1	1	1	1	1	2	1	1	660000	630000	110000	160000	380000	110000
sp|P62316|SMD2_HUMAN	SNRPD2	Small nuclear ribonucleoprotein Sm D2 OS=Homo sapiens OX=9606 GN=SNRPD2 PE=1 SV=1	13.52	1	1	1	1	0	0	2	3	2	2	2	2	270000	390000	NF	410000	200000	210000
sp|Q9UBM7|DHCR7_HUMAN	DHCR7	7-dehydrocholesterol reductase OS=Homo sapiens OX=9606 GN=DHCR7 PE=1 SV=1	54.45	2	2	2	2	1	1	1	1	1	1	1	2	1200000	1300000	240000	400000	270000	650000
sp|Q9ULW0|TPX2_HUMAN	TPX2	Targeting protein for Xklp2 OS=Homo sapiens OX=9606 GN=TPX2 PE=1 SV=2	85.6	1	1	1	1	1	1	2	2	2	3	1	1	120000	150000	74000	130000	160000	69000
sp|Q9H444|CHM4B_HUMAN	CHMP4B	Charged multivesicular body protein 4b OS=Homo sapiens OX=9606 GN=CHMP4B PE=1 SV=1	24.93	1	3	2	3	2	3	0	0	0	0	0	0	270000	390000	290000	NF	NF	NF
sp|Q92797|SYMPK_HUMAN	SYMPK	Symplekin OS=Homo sapiens OX=9606 GN=SYMPK PE=1 SV=2	141.06	0	0	1	1	0	0	2	3	2	3	1	2	NF	72000	NF	130000	110000	69000
sp|Q14202|ZMYM3_HUMAN	ZMYM3	Zinc finger MYM-type protein 3 OS=Homo sapiens OX=9606 GN=ZMYM3 PE=1 SV=2	152.28	0	0	1	1	0	0	2	3	2	3	1	2	NF	96000	NF	130000	110000	99000
sp|Q8NBI5|S43A3_HUMAN	SLC43A3	Equilibrative nucleobase transporter 1 OS=Homo sapiens OX=9606 GN=SLC43A3 PE=1 SV=2	54.49	2	3	2	3	2	3	0	0	0	0	0	0	3400000	2600000	1700000	NF	NF	NF
sp|Q9H845|ACAD9_HUMAN	ACAD9	Complex I assembly factor ACAD9, mitochondrial OS=Homo sapiens OX=9606 GN=ACAD9 PE=1 SV=1	68.72	2	2	1	1	1	2	1	1	1	1	1	1	190000	190000	210000	120000	33000	89000
tr|B4DY08|B4DY08_HUMAN	HNRNPC	Heterogeneous nuclear ribonucleoproteins C1/C2 OS=Homo sapiens OX=9606 GN=HNRNPC PE=1 SV=1	31.95	1	2	1	2	0	0	2	2	1	1	1	1	180000	340000	NF	91000	39000	23000
tr|B8ZZA8|B8ZZA8_HUMAN	GLS	glutaminase OS=Homo sapiens OX=9606 GN=GLS PE=1 SV=1	18.62	1	1	1	1	2	2	2	2	1	1	1	1	220000	260000	350000	310000	160000	120000
sp|O00505|IMA4_HUMAN	KPNA3	Importin subunit alpha-4 OS=Homo sapiens OX=9606 GN=KPNA3 PE=1 SV=2	57.77	0	0	1	1	1	1	2	3	2	2	1	1	NF	65000	34000	90000	45000	23000
sp|P57737|CORO7_HUMAN	CORO7	Coronin-7 OS=Homo sapiens OX=9606 GN=CORO7 PE=1 SV=2	100.54	1	1	1	1	1	1	1	1	2	2	2	2	170000	160000	94000	130000	120000	120000
sp|Q05086|UBE3A_HUMAN	UBE3A	Ubiquitin-protein ligase E3A OS=Homo sapiens OX=9606 GN=UBE3A PE=1 SV=4	100.62	1	1	0	0	1	1	2	3	1	2	1	1	110000	NF	76000	420000	76000	32000
sp|Q8WVJ2|NUDC2_HUMAN	NUDCD2	NudC domain-containing protein 2 OS=Homo sapiens OX=9606 GN=NUDCD2 PE=1 SV=1	17.66	1	1	1	1	2	3	1	1	1	1	1	1	180000	220000	400000	81000	81000	82000
sp|P08237|PFKAM_HUMAN	PFKM	ATP-dependent 6-phosphofructokinase, muscle type OS=Homo sapiens OX=9606 GN=PFKM PE=1 SV=2	85.13	1	1	1	1	1	1	1	1	2	2	1	2	76000	68000	43000	48000	66000	58000
sp|O14672|ADA10_HUMAN	ADAM10	Disintegrin and metalloproteinase domain-containing protein 10 OS=Homo sapiens OX=9606 GN=ADAM10 PE=1 SV=1	84.09	1	1	2	3	2	4	0	0	0	0	0	0	1300000	2700000	2500000	NF	NF	NF
sp|A8CG34|P121C_HUMAN	POM121C	Nuclear envelope pore membrane protein POM 121C OS=Homo sapiens OX=9606 GN=POM121C PE=1 SV=3	125.02	0	0	0	0	0	0	2	3	2	3	2	2	NF	NF	NF	170000	140000	81000
sp|Q13144|EI2BE_HUMAN	EIF2B5	Translation initiation factor eIF-2B subunit epsilon OS=Homo sapiens OX=9606 GN=EIF2B5 PE=1 SV=3	80.33	1	1	1	2	2	4	1	1	0	0	0	0	97000	280000	320000	61000	NF	NF
sp|P51858|HDGF_HUMAN	HDGF	Hepatoma-derived growth factor OS=Homo sapiens OX=9606 GN=HDGF PE=1 SV=1	26.77	0	0	1	2	1	1	1	1	1	1	2	3	NF	240000	69000	98000	76000	190000
sp|Q14331|FRG1_HUMAN	FRG1	Protein FRG1 OS=Homo sapiens OX=9606 GN=FRG1 PE=1 SV=1	29.15	1	2	1	1	1	1	2	2	1	1	1	1	310000	150000	97000	220000	83000	65000
sp|P62314|SMD1_HUMAN	SNRPD1	Small nuclear ribonucleoprotein Sm D1 OS=Homo sapiens OX=9606 GN=SNRPD1 PE=1 SV=1	13.27	1	1	1	1	1	1	1	2	2	2	1	1	460000	540000	170000	360000	120000	140000
sp|P45974|UBP5_HUMAN	USP5	Ubiquitin carboxyl-terminal hydrolase 5 OS=Homo sapiens OX=9606 GN=USP5 PE=1 SV=2	95.73	0	0	2	3	1	2	1	2	0	0	1	1	NF	380000	100000	81000	NF	27000
sp|Q96GC9|VMP1_HUMAN	VMP1	Vacuole membrane protein 1 OS=Homo sapiens OX=9606 GN=VMP1 PE=1 SV=1	46.21	0	0	2	3	1	2	1	1	1	1	1	1	NF	1200000	310000	77000	60000	55000
sp|Q8WWM7|ATX2L_HUMAN	ATXN2L	Ataxin-2-like protein OS=Homo sapiens OX=9606 GN=ATXN2L PE=1 SV=2	113.3	1	1	2	2	1	2	1	1	1	1	1	1	190000	270000	180000	55000	38000	48000
sp|Q96I24|FUBP3_HUMAN	FUBP3	Far upstream element-binding protein 3 OS=Homo sapiens OX=9606 GN=FUBP3 PE=1 SV=2	61.6	0	0	1	1	2	2	2	3	2	2	0	0	NF	74000	190000	200000	110000	NF
sp|P10599|THIO_HUMAN	TXN	Thioredoxin OS=Homo sapiens OX=9606 GN=TXN PE=1 SV=3	11.73	2	2	2	2	1	1	1	1	1	1	1	1	730000	860000	530000	270000	230000	110000
tr|F8W7C6|F8W7C6_HUMAN	RPL10	60S ribosomal protein L10 OS=Homo sapiens OX=9606 GN=RPL10 PE=1 SV=2	18.55	1	1	1	1	2	2	1	1	1	1	1	1	270000	390000	290000	75000	62000	42000
tr|A0A087X296|A0A087X296_HUMAN	PTGS1	Prostaglandin G/H synthase 1 OS=Homo sapiens OX=9606 GN=PTGS1 PE=1 SV=1	63.25	2	2	1	1	1	2	0	0	1	1	1	1	310000	140000	230000	NF	120000	100000
sp|Q03518|TAP1_HUMAN	TAP1	Antigen peptide transporter 1 OS=Homo sapiens OX=9606 GN=TAP1 PE=1 SV=3	80.91	1	1	0	0	2	3	1	1	1	1	1	1	150000	NF	240000	95000	80000	55000
sp|O60341|KDM1A_HUMAN	KDM1A	Lysine-specific histone demethylase 1A OS=Homo sapiens OX=9606 GN=KDM1A PE=1 SV=2	92.84	0	0	1	1	1	1	1	2	1	1	2	2	NF	110000	95000	180000	89000	200000
sp|Q9Y314|NOSIP_HUMAN	NOSIP	Nitric oxide synthase-interacting protein OS=Homo sapiens OX=9606 GN=NOSIP PE=1 SV=1	33.15	1	1	1	1	2	2	1	1	1	1	1	1	240000	230000	320000	150000	95000	92000
sp|Q9Y3D7|TIM16_HUMAN	PAM16	Mitochondrial import inner membrane translocase subunit TIM16 OS=Homo sapiens OX=9606 GN=PAM16 PE=1 SV=2	13.82	1	1	0	0	1	1	1	1	1	1	2	3	100000	NF	91000	120000	290000	450000
sp|P51149|RAB7A_HUMAN	RAB7A	Ras-related protein Rab-7a OS=Homo sapiens OX=9606 GN=RAB7A PE=1 SV=1	23.47	1	2	1	1	2	2	1	1	0	0	1	1	320000	160000	830000	69000	NF	140000
sp|Q9NPF5|DMAP1_HUMAN	DMAP1	DNA methyltransferase 1-associated protein 1 OS=Homo sapiens OX=9606 GN=DMAP1 PE=1 SV=1	52.96	0	0	0	0	1	1	1	1	2	3	2	2	NF	NF	46000	100000	110000	76000
sp|Q16531|DDB1_HUMAN	DDB1	DNA damage-binding protein 1 OS=Homo sapiens OX=9606 GN=DDB1 PE=1 SV=1	126.89	0	0	0	0	0	0	1	3	1	1	2	3	NF	NF	NF	210000	44000	170000
sp|P19367|HXK1_HUMAN	HK1	Hexokinase-1 OS=Homo sapiens OX=9606 GN=HK1 PE=1 SV=3	102.42	1	1	1	1	1	1	2	2	0	0	2	2	140000	170000	33000	93000	NF	65000
sp|O60493|SNX3_HUMAN	SNX3	Sorting nexin-3 OS=Homo sapiens OX=9606 GN=SNX3 PE=1 SV=3	18.75	0	0	0	0	2	2	2	2	2	2	1	1	NF	NF	380000	290000	200000	82000
sp|Q9UID3|VPS51_HUMAN	VPS51	Vacuolar protein sorting-associated protein 51 homolog OS=Homo sapiens OX=9606 GN=VPS51 PE=1 SV=2	85.99	1	1	1	2	2	2	2	2	0	0	0	0	120000	180000	170000	130000	NF	NF
sp|Q01518|CAP1_HUMAN	CAP1	Adenylyl cyclase-associated protein 1 OS=Homo sapiens OX=9606 GN=CAP1 PE=1 SV=5	51.87	0	0	1	1	1	2	2	2	0	0	1	2	NF	270000	71000	46000	NF	37000
sp|P61019|RAB2A_HUMAN	RAB2A	Ras-related protein Rab-2A OS=Homo sapiens OX=9606 GN=RAB2A PE=1 SV=1	23.53	1	1	1	1	2	2	1	1	1	2	0	0	240000	310000	980000	75000	140000	NF
sp|P52732|KIF11_HUMAN	KIF11	Kinesin-like protein KIF11 OS=Homo sapiens OX=9606 GN=KIF11 PE=1 SV=2	119.09	1	1	0	0	1	1	1	2	1	1	2	2	110000	NF	28000	84000	65000	110000
sp|O15247|CLIC2_HUMAN	CLIC2	Chloride intracellular channel protein 2 OS=Homo sapiens OX=9606 GN=CLIC2 PE=1 SV=3	28.34	2	2	0	0	2	4	1	1	0	0	0	0	600000	NF	670000	62000	NF	NF
sp|P11310|ACADM_HUMAN	ACADM	Medium-chain specific acyl-CoA dehydrogenase, mitochondrial OS=Homo sapiens OX=9606 GN=ACADM PE=1 SV=1	46.56	0	0	1	1	1	1	2	2	1	1	2	2	NF	91000	95000	270000	82000	110000
sp|O14497|ARI1A_HUMAN	ARID1A	AT-rich interactive domain-containing protein 1A OS=Homo sapiens OX=9606 GN=ARID1A PE=1 SV=3	241.89	1	1	0	0	2	2	1	2	1	1	1	1	64000	NF	45000	100000	30000	36000
sp|Q6UXN9|WDR82_HUMAN	WDR82	WD repeat-containing protein 82 OS=Homo sapiens OX=9606 GN=WDR82 PE=1 SV=1	35.06	1	1	2	2	1	1	1	1	1	1	1	1	170000	280000	110000	73000	67000	47000
sp|P29353|SHC1_HUMAN	SHC1	SHC-transforming protein 1 OS=Homo sapiens OX=9606 GN=SHC1 PE=1 SV=4	62.78	0	0	0	0	1	1	2	2	2	2	2	2	NF	NF	75000	160000	160000	98000
sp|Q96F05|CK024_HUMAN	C11orf24	Uncharacterized protein C11orf24 OS=Homo sapiens OX=9606 GN=C11orf24 PE=1 SV=2	46.07	1	2	1	2	2	3	0	0	0	0	0	0	290000	280000	190000	NF	NF	NF
sp|Q5JTH9|RRP12_HUMAN	RRP12	RRP12-like protein OS=Homo sapiens OX=9606 GN=RRP12 PE=1 SV=2	143.61	1	2	1	2	2	2	1	1	0	0	0	0	200000	220000	140000	54000	NF	NF
sp|Q96PV6|LENG8_HUMAN	LENG8	Leukocyte receptor cluster member 8 OS=Homo sapiens OX=9606 GN=LENG8 PE=1 SV=3	88.1	2	2	2	2	0	0	1	1	0	0	1	2	330000	360000	NF	19000	NF	150000
sp|Q8WVM0|TFB1M_HUMAN	TFB1M	Dimethyladenosine transferase 1, mitochondrial OS=Homo sapiens OX=9606 GN=TFB1M PE=1 SV=1	39.52	1	1	2	2	1	1	1	1	2	2	0	0	75000	260000	45000	34000	150000	NF
sp|Q96I99|SUCB2_HUMAN	SUCLG2	Succinate--CoA ligase [GDP-forming] subunit beta, mitochondrial OS=Homo sapiens OX=9606 GN=SUCLG2 PE=1 SV=2	46.48	1	1	1	1	0	0	1	1	2	2	2	2	130000	160000	NF	200000	380000	210000
sp|Q9BYC9|RM20_HUMAN	MRPL20	39S ribosomal protein L20, mitochondrial OS=Homo sapiens OX=9606 GN=MRPL20 PE=1 SV=1	17.43	0	0	1	1	0	0	1	1	2	3	1	2	NF	930000	NF	760000	3000000	1200000
sp|Q9UN86|G3BP2_HUMAN	G3BP2	Ras GTPase-activating protein-binding protein 2 OS=Homo sapiens OX=9606 GN=G3BP2 PE=1 SV=2	54.09	1	1	2	4	0	0	0	0	1	1	1	1	150000	390000	NF	NF	51000	74000
sp|Q6UWD8|CP054_HUMAN	C16orf54	Transmembrane protein C16orf54 OS=Homo sapiens OX=9606 GN=C16orf54 PE=1 SV=1	24.34	2	2	2	3	2	2	0	0	0	0	0	0	890000	1000000	530000	NF	NF	NF
sp|Q96CU9|FXRD1_HUMAN	FOXRED1	FAD-dependent oxidoreductase domain-containing protein 1 OS=Homo sapiens OX=9606 GN=FOXRED1 PE=1 SV=2	53.78	0	0	1	2	1	1	2	2	1	1	1	1	NF	330000	110000	300000	54000	37000
sp|Q9P287|BCCIP_HUMAN	BCCIP	BRCA2 and CDKN1A-interacting protein OS=Homo sapiens OX=9606 GN=BCCIP PE=1 SV=1	35.96	0	0	0	0	1	1	1	1	2	3	1	2	NF	NF	220000	84000	300000	120000
sp|Q9Y676|RT18B_HUMAN	MRPS18B	28S ribosomal protein S18b, mitochondrial OS=Homo sapiens OX=9606 GN=MRPS18B PE=1 SV=1	29.38	0	0	1	1	2	3	1	1	1	1	1	1	NF	260000	360000	160000	110000	130000
sp|Q96PD2|DCBD2_HUMAN	DCBLD2	Discoidin, CUB and LCCL domain-containing protein 2 OS=Homo sapiens OX=9606 GN=DCBLD2 PE=1 SV=1	84.98	1	2	1	2	1	3	0	0	0	0	0	0	210000	260000	180000	NF	NF	NF
sp|P51649|SSDH_HUMAN	ALDH5A1	Succinate-semialdehyde dehydrogenase, mitochondrial OS=Homo sapiens OX=9606 GN=ALDH5A1 PE=1 SV=2	57.18	1	1	1	1	0	0	1	1	2	2	2	2	110000	84000	NF	100000	140000	110000
sp|P50336|PPOX_HUMAN	PPOX	Protoporphyrinogen oxidase OS=Homo sapiens OX=9606 GN=PPOX PE=1 SV=1	50.73	0	0	1	1	1	1	1	2	1	1	2	2	NF	190000	150000	440000	110000	250000
sp|Q9HD20|AT131_HUMAN	ATP13A1	Endoplasmic reticulum transmembrane helix translocase OS=Homo sapiens OX=9606 GN=ATP13A1 PE=1 SV=2	132.87	0	0	0	0	1	1	2	4	0	0	1	2	NF	NF	20000	140000	NF	150000
sp|P0DP23|CALM1_HUMAN	CALM1	Calmodulin-1 OS=Homo sapiens OX=9606 GN=CALM1 PE=1 SV=1	16.83	0	0	0	0	2	2	1	1	1	2	1	2	NF	NF	510000	44000	380000	74000
sp|Q8NBN7|RDH13_HUMAN	RDH13	Retinol dehydrogenase 13 OS=Homo sapiens OX=9606 GN=RDH13 PE=1 SV=2	35.91	2	2	2	2	1	2	0	0	1	1	0	0	280000	290000	350000	NF	62000	NF
sp|P61353|RL27_HUMAN	RPL27	60S ribosomal protein L27 OS=Homo sapiens OX=9606 GN=RPL27 PE=1 SV=2	15.79	1	1	0	0	0	0	2	2	2	2	2	2	1100000	NF	NF	1100000	640000	760000
sp|P62861|RS30_HUMAN	FAU	FAU ubiquitin-like and ribosomal protein S30 OS=Homo sapiens OX=9606 GN=FAU PE=1 SV=2	14.38	1	1	1	1	1	1	2	2	1	1	1	1	1600000	1400000	1100000	1700000	1000000	870000
sp|Q96P70|IPO9_HUMAN	IPO9	Importin-9 OS=Homo sapiens OX=9606 GN=IPO9 PE=1 SV=3	115.89	0	0	1	2	0	0	2	5	0	0	0	0	NF	240000	NF	82000	NF	NF
sp|O14965|AURKA_HUMAN	AURKA	Aurora kinase A OS=Homo sapiens OX=9606 GN=AURKA PE=1 SV=3	45.79	1	2	0	0	0	0	2	2	1	1	2	2	140000	NF	NF	140000	86000	100000
sp|Q99805|TM9S2_HUMAN	TM9SF2	Transmembrane 9 superfamily member 2 OS=Homo sapiens OX=9606 GN=TM9SF2 PE=1 SV=1	75.73	2	2	2	2	1	2	0	0	0	0	0	0	520000	540000	200000	NF	NF	NF
sp|P13674|P4HA1_HUMAN	P4HA1	Prolyl 4-hydroxylase subunit alpha-1 OS=Homo sapiens OX=9606 GN=P4HA1 PE=1 SV=2	61.01	1	1	0	0	1	1	1	1	1	1	2	2	140000	NF	100000	85000	74000	120000
sp|P62995|TRA2B_HUMAN	TRA2B	Transformer-2 protein homolog beta OS=Homo sapiens OX=9606 GN=TRA2B PE=1 SV=1	33.65	0	0	2	2	1	1	1	1	1	1	1	1	NF	1700000	130000	220000	200000	140000
sp|P30086|PEBP1_HUMAN	PEBP1	Phosphatidylethanolamine-binding protein 1 OS=Homo sapiens OX=9606 GN=PEBP1 PE=1 SV=3	21.04	0	0	2	2	0	0	1	2	0	0	2	2	NF	360000	NF	140000	NF	210000
sp|P09661|RU2A_HUMAN	SNRPA1	U2 small nuclear ribonucleoprotein A' OS=Homo sapiens OX=9606 GN=SNRPA1 PE=1 SV=2	28.4	1	2	0	0	1	2	2	2	0	0	0	0	280000	NF	180000	140000	NF	NF
sp|P54819|KAD2_HUMAN	AK2	Adenylate kinase 2, mitochondrial OS=Homo sapiens OX=9606 GN=AK2 PE=1 SV=2	26.46	1	1	1	1	1	1	1	1	2	2	0	0	260000	470000	59000	61000	75000	NF
sp|P10321|HLAC_HUMAN	HLA-C	HLA class I histocompatibility antigen, C alpha chain OS=Homo sapiens OX=9606 GN=HLA-C PE=1 SV=3	40.62	2	2	2	2	2	2	0	0	0	0	0	0	1400000	1300000	1300000	NF	NF	NF
sp|P27144|KAD4_HUMAN	AK4	Adenylate kinase 4, mitochondrial OS=Homo sapiens OX=9606 GN=AK4 PE=1 SV=1	25.25	0	0	0	0	1	1	0	0	1	1	1	4	NF	NF	59000	NF	120000	1100000
sp|Q2M389|WASC4_HUMAN	WASHC4	WASH complex subunit 4 OS=Homo sapiens OX=9606 GN=WASHC4 PE=1 SV=2	136.32	0	0	0	0	2	2	1	1	1	2	1	1	NF	NF	78000	74000	39000	37000
sp|Q96SZ6|CK5P1_HUMAN	CDK5RAP1	Mitochondrial tRNA methylthiotransferase CDK5RAP1 OS=Homo sapiens OX=9606 GN=CDK5RAP1 PE=1 SV=2	67.65	0	0	0	0	0	0	1	1	2	3	2	2	NF	NF	NF	53000	120000	57000
sp|P48551|INAR2_HUMAN	IFNAR2	Interferon alpha/beta receptor 2 OS=Homo sapiens OX=9606 GN=IFNAR2 PE=1 SV=1	57.72	1	1	1	2	2	3	0	0	0	0	0	0	80000	110000	110000	NF	NF	NF
sp|P31946|1433B_HUMAN	YWHAB	14-3-3 protein beta/alpha OS=Homo sapiens OX=9606 GN=YWHAB PE=1 SV=3	28.06	2	3	1	1	2	2	0	0	0	0	0	0	370000	230000	220000	NF	NF	NF
sp|O60884|DNJA2_HUMAN	DNAJA2	DnaJ homolog subfamily A member 2 OS=Homo sapiens OX=9606 GN=DNAJA2 PE=1 SV=1	45.72	1	1	0	0	1	1	1	1	2	3	0	0	610000	NF	120000	160000	140000	NF
sp|Q14690|RRP5_HUMAN	PDCD11	Protein RRP5 homolog OS=Homo sapiens OX=9606 GN=PDCD11 PE=1 SV=3	208.57	0	0	0	0	1	1	1	1	1	2	1	2	NF	NF	60000	30000	40000	42000
sp|O95870|ABHGA_HUMAN	ABHD16A	Phosphatidylserine lipase ABHD16A OS=Homo sapiens OX=9606 GN=ABHD16A PE=1 SV=3	63.2	0	0	1	1	0	0	1	1	2	3	1	1	NF	200000	NF	150000	150000	100000
sp|Q9NXF1|TEX10_HUMAN	TEX10	Testis-expressed protein 10 OS=Homo sapiens OX=9606 GN=TEX10 PE=1 SV=2	105.61	2	2	0	0	2	2	2	2	0	0	0	0	160000	NF	84000	80000	NF	NF
sp|P53350|PLK1_HUMAN	PLK1	Serine/threonine-protein kinase PLK1 OS=Homo sapiens OX=9606 GN=PLK1 PE=1 SV=1	68.21	0	0	1	1	0	0	2	2	2	2	1	1	NF	200000	NF	300000	200000	140000
sp|Q13505|MTX1_HUMAN	MTX1	Metaxin-1 OS=Homo sapiens OX=9606 GN=MTX1 PE=1 SV=3	51.43	2	2	0	0	1	1	1	1	1	1	1	1	390000	NF	280000	190000	150000	150000
sp|O75600|KBL_HUMAN	GCAT	2-amino-3-ketobutyrate coenzyme A ligase, mitochondrial OS=Homo sapiens OX=9606 GN=GCAT PE=1 SV=1	45.26	0	0	0	0	2	2	1	1	1	1	1	2	NF	NF	130000	52000	110000	96000
sp|P51665|PSMD7_HUMAN	PSMD7	26S proteasome non-ATPase regulatory subunit 7 OS=Homo sapiens OX=9606 GN=PSMD7 PE=1 SV=2	37	1	1	2	2	0	0	2	3	0	0	0	0	180000	330000	NF	170000	NF	NF
sp|Q14257|RCN2_HUMAN	RCN2	Reticulocalbin-2 OS=Homo sapiens OX=9606 GN=RCN2 PE=1 SV=1	36.85	2	2	0	0	2	2	0	0	1	1	1	1	290000	NF	160000	NF	63000	40000
IgG1b_bovine		immunoglobulin gamma 1 heavy chain constant region [Bos taurus]	35.88	0	0	2	3	2	3	0	0	0	0	0	0	NF	270000	330000	NF	NF	NF
sp|Q92922|SMRC1_HUMAN	SMARCC1	SWI/SNF complex subunit SMARCC1 OS=Homo sapiens OX=9606 GN=SMARCC1 PE=1 SV=3	122.79	0	0	1	2	0	0	2	2	1	1	1	1	NF	470000	NF	130000	47000	68000
sp|Q96F86|EDC3_HUMAN	EDC3	Enhancer of mRNA-decapping protein 3 OS=Homo sapiens OX=9606 GN=EDC3 PE=1 SV=1	56.04	0	0	0	0	0	0	2	2	2	2	1	2	NF	NF	NF	210000	110000	130000
sp|P32970|CD70_HUMAN	CD70	CD70 antigen OS=Homo sapiens OX=9606 GN=CD70 PE=1 SV=2	21.1	1	1	1	2	2	2	0	0	1	1	0	0	2400000	4800000	1800000	NF	76000	NF
sp|Q8IXU6|S35F2_HUMAN	SLC35F2	Solute carrier family 35 member F2 OS=Homo sapiens OX=9606 GN=SLC35F2 PE=1 SV=1	41.18	1	2	1	1	2	3	0	0	0	0	0	0	600000	270000	700000	NF	NF	NF
sp|P13598|ICAM2_HUMAN	ICAM2	Intercellular adhesion molecule 2 OS=Homo sapiens OX=9606 GN=ICAM2 PE=1 SV=2	30.63	1	2	2	3	1	1	0	0	0	0	0	0	68000	2600000	1000000	NF	NF	NF
sp|O43684|BUB3_HUMAN	BUB3	Mitotic checkpoint protein BUB3 OS=Homo sapiens OX=9606 GN=BUB3 PE=1 SV=1	37.13	1	1	1	2	2	2	0	0	0	0	1	1	110000	240000	320000	NF	NF	54000
sp|Q9NZJ9|NUDT4_HUMAN	NUDT4	Diphosphoinositol polyphosphate phosphohydrolase 2 OS=Homo sapiens OX=9606 GN=NUDT4 PE=1 SV=2	20.29	2	2	1	1	1	1	2	2	0	0	0	0	320000	170000	150000	190000	NF	NF
sp|Q9NPF4|OSGEP_HUMAN	OSGEP	tRNA N6-adenosine threonylcarbamoyltransferase OS=Homo sapiens OX=9606 GN=OSGEP PE=1 SV=1	36.4	0	0	1	1	1	1	1	1	2	2	1	1	NF	98000	47000	53000	110000	37000
sp|P68366|TBA4A_HUMAN	TUBA4A	Tubulin alpha-4A chain OS=Homo sapiens OX=9606 GN=TUBA4A PE=1 SV=1	49.89	1	1	2	2	0	0	1	1	1	1	1	1	390000	1300000	NF	240000	130000	130000
sp|Q9UNQ2|DIM1_HUMAN	DIMT1	Probable dimethyladenosine transferase OS=Homo sapiens OX=9606 GN=DIMT1 PE=1 SV=1	35.21	0	0	0	0	1	2	0	0	2	2	2	2	NF	NF	130000	NF	95000	100000
sp|O43156|TTI1_HUMAN	TTI1	TELO2-interacting protein 1 homolog OS=Homo sapiens OX=9606 GN=TTI1 PE=1 SV=3	121.99	1	1	0	0	2	2	2	3	0	0	0	0	100000	NF	86000	150000	NF	NF
sp|Q9NX58|LYAR_HUMAN	LYAR	Cell growth-regulating nucleolar protein OS=Homo sapiens OX=9606 GN=LYAR PE=1 SV=3	43.61	1	2	1	2	0	0	0	0	1	1	1	1	180000	290000	NF	NF	95000	57000
sp|Q9H936|GHC1_HUMAN	SLC25A22	Mitochondrial glutamate carrier 1 OS=Homo sapiens OX=9606 GN=SLC25A22 PE=1 SV=1	34.45	0	0	0	0	2	2	2	2	0	0	1	2	NF	NF	150000	550000	NF	92000
sp|Q96HW7|INT4_HUMAN	INTS4	Integrator complex subunit 4 OS=Homo sapiens OX=9606 GN=INTS4 PE=1 SV=2	108.1	0	0	0	0	1	1	2	2	2	2	1	1	NF	NF	110000	98000	79000	47000
sp|P32189|GLPK_HUMAN	GK	Glycerol kinase OS=Homo sapiens OX=9606 GN=GK PE=1 SV=3	61.21	1	1	0	0	1	1	1	1	1	1	1	2	210000	NF	200000	100000	73000	140000
sp|Q8NBM4|UBAC2_HUMAN	UBAC2	Ubiquitin-associated domain-containing protein 2 OS=Homo sapiens OX=9606 GN=UBAC2 PE=1 SV=1	38.94	1	1	1	2	1	1	2	2	0	0	0	0	300000	330000	59000	250000	NF	NF
sp|Q96D46|NMD3_HUMAN	NMD3	60S ribosomal export protein NMD3 OS=Homo sapiens OX=9606 GN=NMD3 PE=1 SV=1	57.57	0	0	0	0	0	0	2	3	1	1	1	2	NF	NF	NF	210000	19000	36000
sp|Q8WTV0|SCRB1_HUMAN	SCARB1	Scavenger receptor class B member 1 OS=Homo sapiens OX=9606 GN=SCARB1 PE=1 SV=1	60.84	2	2	2	2	2	2	0	0	0	0	0	0	4200000	3500000	2700000	NF	NF	NF
sp|O75635|SPB7_HUMAN	SERPINB7	Serpin B7 OS=Homo sapiens OX=9606 GN=SERPINB7 PE=1 SV=1	42.88	0	0	0	0	0	0	0	0	0	0	2	6	NF	NF	NF	NF	NF	290000
sp|P37802|TAGL2_HUMAN	TAGLN2	Transgelin-2 OS=Homo sapiens OX=9606 GN=TAGLN2 PE=1 SV=3	22.38	0	0	2	2	1	1	1	1	1	1	0	0	NF	1600000	3300000	160000	65000	NF
sp|Q15005|SPCS2_HUMAN	SPCS2	Signal peptidase complex subunit 2 OS=Homo sapiens OX=9606 GN=SPCS2 PE=1 SV=3	24.99	1	2	0	0	1	1	2	2	0	0	0	0	360000	NF	130000	140000	NF	NF
sp|Q9NP59|S40A1_HUMAN	SLC40A1	Solute carrier family 40 member 1 OS=Homo sapiens OX=9606 GN=SLC40A1 PE=1 SV=1	62.5	1	2	2	3	0	0	0	0	0	0	0	0	440000	1700000	NF	NF	NF	NF
sp|Q8IV48|ERI1_HUMAN	ERI1	3'-5' exoribonuclease 1 OS=Homo sapiens OX=9606 GN=ERI1 PE=1 SV=3	40.04	2	2	1	1	1	1	0	0	0	0	1	1	300000	290000	130000	NF	NF	80000
sp|P34897|GLYM_HUMAN	SHMT2	Serine hydroxymethyltransferase, mitochondrial OS=Homo sapiens OX=9606 GN=SHMT2 PE=1 SV=3	55.96	0	0	1	2	1	1	0	0	1	1	1	1	NF	270000	240000	NF	210000	310000
sp|P45954|ACDSB_HUMAN	ACADSB	Short/branched chain specific acyl-CoA dehydrogenase, mitochondrial OS=Homo sapiens OX=9606 GN=ACADSB PE=1 SV=1	47.46	1	1	1	2	0	0	1	1	1	1	0	0	180000	270000	NF	100000	42000	NF
sp|Q9BVS4|RIOK2_HUMAN	RIOK2	Serine/threonine-protein kinase RIO2 OS=Homo sapiens OX=9606 GN=RIOK2 PE=1 SV=2	63.24	0	0	0	0	1	1	1	2	2	2	0	0	NF	NF	39000	83000	140000	NF
sp|Q8NFH5|NUP35_HUMAN	NUP35	Nucleoporin NUP35 OS=Homo sapiens OX=9606 GN=NUP35 PE=1 SV=1	34.75	1	1	1	1	0	0	1	1	0	0	2	2	120000	150000	NF	85000	NF	110000
sp|Q5H9R7|PP6R3_HUMAN	PPP6R3	Serine/threonine-protein phosphatase 6 regulatory subunit 3 OS=Homo sapiens OX=9606 GN=PPP6R3 PE=1 SV=2	97.61	0	0	0	0	1	1	1	1	1	1	2	2	NF	NF	43000	94000	45000	70000
sp|P56134|ATPK_HUMAN	ATP5MF	ATP synthase subunit f, mitochondrial OS=Homo sapiens OX=9606 GN=ATP5MF PE=1 SV=3	10.91	1	1	1	1	1	1	1	1	0	0	1	1	850000	490000	610000	550000	NF	250000
sp|O95342|ABCBB_HUMAN	ABCB11	Bile salt export pump OS=Homo sapiens OX=9606 GN=ABCB11 PE=1 SV=2	146.31	2	2	1	1	1	2	0	0	0	0	0	0	550000	430000	490000	NF	NF	NF
sp|Q8N3U4|STAG2_HUMAN	STAG2	Cohesin subunit SA-2 OS=Homo sapiens OX=9606 GN=STAG2 PE=1 SV=3	141.24	1	1	0	0	2	3	1	1	0	0	0	0	130000	NF	220000	62000	NF	NF
sp|Q96F85|CNRP1_HUMAN	CNRIP1	CB1 cannabinoid receptor-interacting protein 1 OS=Homo sapiens OX=9606 GN=CNRIP1 PE=1 SV=1	18.64	0	0	1	2	2	2	1	1	0	0	0	0	NF	310000	140000	83000	NF	NF
sp|Q9Y2R4|DDX52_HUMAN	DDX52	Probable ATP-dependent RNA helicase DDX52 OS=Homo sapiens OX=9606 GN=DDX52 PE=1 SV=4	67.42	0	0	1	1	2	2	2	2	0	0	0	0	NF	130000	200000	230000	NF	NF
sp|Q9P265|DIP2B_HUMAN	DIP2B	Disco-interacting protein 2 homolog B OS=Homo sapiens OX=9606 GN=DIP2B PE=1 SV=3	171.38	2	2	1	2	1	1	0	0	0	0	0	0	150000	120000	48000	NF	NF	NF
sp|Q9UBF2|COPG2_HUMAN	COPG2	Coatomer subunit gamma-2 OS=Homo sapiens OX=9606 GN=COPG2 PE=1 SV=1	97.56	0	0	1	1	1	1	1	1	0	0	2	2	NF	850000	440000	510000	NF	370000
sp|P51398|RT29_HUMAN	DAP3	28S ribosomal protein S29, mitochondrial OS=Homo sapiens OX=9606 GN=DAP3 PE=1 SV=1	45.54	1	1	1	1	2	2	0	0	0	0	1	1	360000	250000	400000	NF	NF	110000
sp|Q8TC12|RDH11_HUMAN	RDH11	Retinol dehydrogenase 11 OS=Homo sapiens OX=9606 GN=RDH11 PE=1 SV=2	35.36	0	0	0	0	0	0	0	0	1	4	1	1	NF	NF	NF	NF	220000	300000
sp|P61204|ARF3_HUMAN	ARF3	ADP-ribosylation factor 3 OS=Homo sapiens OX=9606 GN=ARF3 PE=1 SV=2	20.59	2	2	1	2	1	1	0	0	0	0	0	0	360000	510000	190000	NF	NF	NF
sp|O75489|NDUS3_HUMAN	NDUFS3	NADH dehydrogenase [ubiquinone] iron-sulfur protein 3, mitochondrial OS=Homo sapiens OX=9606 GN=NDUFS3 PE=1 SV=1	30.22	0	0	0	0	0	0	2	2	2	2	1	1	NF	NF	NF	260000	180000	120000
sp|Q14657|LAGE3_HUMAN	LAGE3	EKC/KEOPS complex subunit LAGE3 OS=Homo sapiens OX=9606 GN=LAGE3 PE=1 SV=2	14.79	0	0	1	2	0	0	2	3	0	0	0	0	NF	57000	NF	120000	NF	NF
sp|Q9Y625|GPC6_HUMAN	GPC6	Glypican-6 OS=Homo sapiens OX=9606 GN=GPC6 PE=1 SV=1	62.69	2	2	1	1	2	2	0	0	0	0	0	0	1200000	86000	170000	NF	NF	NF
sp|Q13630|FCL_HUMAN	GFUS	GDP-L-fucose synthase OS=Homo sapiens OX=9606 GN=GFUS PE=1 SV=1	35.87	0	0	0	0	0	0	1	1	1	1	2	3	NF	NF	NF	55000	60000	200000
sp|Q92643|GPI8_HUMAN	PIGK	GPI-anchor transamidase OS=Homo sapiens OX=9606 GN=PIGK PE=1 SV=2	45.22	1	1	1	1	0	0	2	2	1	1	0	0	240000	310000	NF	230000	150000	NF
sp|Q8IYQ7|THNS1_HUMAN	THNSL1	Threonine synthase-like 1 OS=Homo sapiens OX=9606 GN=THNSL1 PE=1 SV=2	83.02	0	0	0	0	0	0	1	1	2	2	2	2	NF	NF	NF	77000	91000	85000
sp|Q9UQ49|NEUR3_HUMAN	NEU3	Sialidase-3 OS=Homo sapiens OX=9606 GN=NEU3 PE=1 SV=1	48.22	2	2	2	3	0	0	0	0	0	0	0	0	350000	420000	NF	NF	NF	NF
sp|P60981|DEST_HUMAN	DSTN	Destrin OS=Homo sapiens OX=9606 GN=DSTN PE=1 SV=3	18.49	1	2	1	1	0	0	0	0	0	0	2	2	620000	300000	NF	NF	NF	75000
sp|Q9H078|CLPB_HUMAN	CLPB	Caseinolytic peptidase B protein homolog OS=Homo sapiens OX=9606 GN=CLPB PE=1 SV=1	78.68	0	0	2	3	0	0	0	0	1	1	1	1	NF	490000	NF	NF	140000	110000
sp|P78310|CXAR_HUMAN	CXADR	Coxsackievirus and adenovirus receptor OS=Homo sapiens OX=9606 GN=CXADR PE=1 SV=1	40	1	2	0	0	2	3	0	0	0	0	0	0	240000	NF	330000	NF	NF	NF
sp|Q7Z2T5|TRM1L_HUMAN	TRMT1L	TRMT1-like protein OS=Homo sapiens OX=9606 GN=TRMT1L PE=1 SV=2	81.7	1	1	0	0	1	1	0	0	1	3	0	0	92000	NF	39000	NF	150000	NF
sp|Q8IZ83|A16A1_HUMAN	ALDH16A1	Aldehyde dehydrogenase family 16 member A1 OS=Homo sapiens OX=9606 GN=ALDH16A1 PE=1 SV=2	85.07	1	1	1	1	0	0	0	0	2	2	1	1	79000	81000	NF	NF	120000	79000
sp|Q8N3D4|EH1L1_HUMAN	EHBP1L1	EH domain-binding protein 1-like protein 1 OS=Homo sapiens OX=9606 GN=EHBP1L1 PE=1 SV=2	161.76	1	2	1	1	2	2	0	0	0	0	0	0	170000	54000	77000	NF	NF	NF
sp|Q15102|PA1B3_HUMAN	PAFAH1B3	Platelet-activating factor acetylhydrolase IB subunit alpha1 OS=Homo sapiens OX=9606 GN=PAFAH1B3 PE=1 SV=1	25.72	0	0	0	0	1	1	1	1	2	2	1	1	NF	NF	140000	140000	150000	89000
sp|Q8N122|RPTOR_HUMAN	RPTOR	Regulatory-associated protein of mTOR OS=Homo sapiens OX=9606 GN=RPTOR PE=1 SV=1	148.94	0	0	1	1	1	1	0	0	2	3	0	0	NF	150000	90000	NF	120000	NF
sp|Q5SSJ5|HP1B3_HUMAN	HP1BP3	Heterochromatin protein 1-binding protein 3 OS=Homo sapiens OX=9606 GN=HP1BP3 PE=1 SV=1	61.17	0	0	1	1	1	1	1	1	2	2	0	0	NF	160000	97000	89000	190000	NF
sp|O95297|MPZL1_HUMAN	MPZL1	Myelin protein zero-like protein 1 OS=Homo sapiens OX=9606 GN=MPZL1 PE=1 SV=1	29.06	0	0	2	3	1	2	0	0	0	0	0	0	NF	11000000	8600000	NF	NF	NF
sp|P20340|RAB6A_HUMAN	RAB6A	Ras-related protein Rab-6A OS=Homo sapiens OX=9606 GN=RAB6A PE=1 SV=3	23.58	2	2	2	2	1	1	0	0	0	0	0	0	650000	700000	400000	NF	NF	NF
sp|P09382|LEG1_HUMAN	LGALS1	Galectin-1 OS=Homo sapiens OX=9606 GN=LGALS1 PE=1 SV=2	14.71	2	3	2	2	0	0	0	0	0	0	0	0	1700000	1000000	NF	NF	NF	NF
sp|P62277|RS13_HUMAN	RPS13	40S ribosomal protein S13 OS=Homo sapiens OX=9606 GN=RPS13 PE=1 SV=2	17.21	1	1	0	0	2	2	2	2	0	0	0	0	660000	NF	440000	380000	NF	NF
sp|Q9Y673|ALG5_HUMAN	ALG5	Dolichyl-phosphate beta-glucosyltransferase OS=Homo sapiens OX=9606 GN=ALG5 PE=1 SV=1	36.92	0	0	1	1	0	0	1	1	1	1	2	2	NF	260000	NF	150000	150000	190000
sp|O00743|PPP6_HUMAN	PPP6C	Serine/threonine-protein phosphatase 6 catalytic subunit OS=Homo sapiens OX=9606 GN=PPP6C PE=1 SV=1	35.12	0	0	1	1	1	2	2	2	0	0	0	0	NF	92000	100000	94000	NF	NF
sp|Q92530|PSMF1_HUMAN	PSMF1	Proteasome inhibitor PI31 subunit OS=Homo sapiens OX=9606 GN=PSMF1 PE=1 SV=2	29.8	1	1	1	1	0	0	2	2	0	0	1	1	310000	280000	NF	12000000	NF	240000
sp|Q14393|GAS6_HUMAN	GAS6	Growth arrest-specific protein 6 OS=Homo sapiens OX=9606 GN=GAS6 PE=1 SV=3	74.88	1	1	2	3	1	1	0	0	0	0	0	0	690000	1300000	680000	NF	NF	NF
sp|Q00534|CDK6_HUMAN	CDK6	Cyclin-dependent kinase 6 OS=Homo sapiens OX=9606 GN=CDK6 PE=1 SV=1	36.92	0	0	1	2	0	0	2	2	0	0	1	1	NF	210000	NF	130000	NF	31000
sp|Q96II8|LRCH3_HUMAN	LRCH3	DISP complex protein LRCH3 OS=Homo sapiens OX=9606 GN=LRCH3 PE=1 SV=2	86.03	1	1	1	1	0	0	2	2	0	0	1	1	70000	61000	NF	140000	NF	31000
tr|B7ZKQ9|B7ZKQ9_HUMAN	SCARB1	SCARB1 protein OS=Homo sapiens OX=9606 GN=SCARB1 PE=1 SV=1	53.81	1	1	2	2	1	1	0	0	0	0	0	0	220000	690000	1100000	NF	NF	NF
sp|P20339|RAB5A_HUMAN	RAB5A	Ras-related protein Rab-5A OS=Homo sapiens OX=9606 GN=RAB5A PE=1 SV=2	23.64	2	3	1	1	0	0	0	0	0	0	0	0	740000	140000	NF	NF	NF	NF
sp|Q9UHW9|S12A6_HUMAN	SLC12A6	Solute carrier family 12 member 6 OS=Homo sapiens OX=9606 GN=SLC12A6 PE=1 SV=2	127.53	1	1	1	1	2	2	0	0	0	0	0	0	2900000	2600000	160000	NF	NF	NF
sp|Q8NHP8|PLBL2_HUMAN	PLBD2	Putative phospholipase B-like 2 OS=Homo sapiens OX=9606 GN=PLBD2 PE=1 SV=2	65.43	1	1	1	1	2	2	0	0	0	0	0	0	560000	550000	250000	NF	NF	NF
sp|Q15637|SF01_HUMAN	SF1	Splicing factor 1 OS=Homo sapiens OX=9606 GN=SF1 PE=1 SV=4	68.29	2	2	0	0	0	0	1	1	0	0	1	1	370000	NF	NF	35000	NF	25000
sp|Q9NY33|DPP3_HUMAN	DPP3	Dipeptidyl peptidase 3 OS=Homo sapiens OX=9606 GN=DPP3 PE=1 SV=2	82.54	0	0	1	1	0	0	1	1	0	0	2	2	NF	230000	NF	75000	NF	100000
sp|Q13011|ECH1_HUMAN	ECH1	Delta(3,5)-Delta(2,4)-dienoyl-CoA isomerase, mitochondrial OS=Homo sapiens OX=9606 GN=ECH1 PE=1 SV=2	35.79	0	0	0	0	0	0	1	1	1	1	1	2	NF	NF	NF	310000	28000	52000
sp|Q96IZ7|RSRC1_HUMAN	RSRC1	Serine/Arginine-related protein 53 OS=Homo sapiens OX=9606 GN=RSRC1 PE=1 SV=1	38.65	1	1	0	0	0	0	1	1	1	2	0	0	120000	NF	NF	89000	32000	NF
sp|P43897|EFTS_HUMAN	TSFM	Elongation factor Ts, mitochondrial OS=Homo sapiens OX=9606 GN=TSFM PE=1 SV=2	35.37	0	0	0	0	0	0	1	1	2	2	1	1	NF	NF	NF	57000	140000	45000
sp|O95674|CDS2_HUMAN	CDS2	Phosphatidate cytidylyltransferase 2 OS=Homo sapiens OX=9606 GN=CDS2 PE=1 SV=1	51.38	1	1	1	1	1	1	1	1	0	0	0	0	470000	75000	62000	89000	NF	NF
sp|Q10570|CPSF1_HUMAN	CPSF1	Cleavage and polyadenylation specificity factor subunit 1 OS=Homo sapiens OX=9606 GN=CPSF1 PE=1 SV=2	160.78	0	0	0	0	0	0	2	2	1	1	1	1	NF	NF	NF	120000	42000	42000
sp|B7ZAQ6|GPHRA_HUMAN	GPR89A	Golgi pH regulator A OS=Homo sapiens OX=9606 GN=GPR89A PE=1 SV=2	52.88	0	0	1	2	1	1	0	0	0	0	1	1	NF	710000	280000	NF	NF	71000
sp|Q9UI12|VATH_HUMAN	ATP6V1H	V-type proton ATPase subunit H OS=Homo sapiens OX=9606 GN=ATP6V1H PE=1 SV=1	55.85	1	1	1	1	2	2	0	0	0	0	0	0	250000	220000	260000	NF	NF	NF
sp|Q96H55|MYO19_HUMAN	MYO19	Unconventional myosin-XIX OS=Homo sapiens OX=9606 GN=MYO19 PE=1 SV=2	109.07	0	0	0	0	0	0	1	1	1	1	2	2	NF	NF	NF	83000	69000	61000
sp|Q14344|GNA13_HUMAN	GNA13	Guanine nucleotide-binding protein subunit alpha-13 OS=Homo sapiens OX=9606 GN=GNA13 PE=1 SV=2	44.02	0	0	0	0	2	2	1	1	0	0	1	1	NF	NF	180000	50000	NF	24000
sp|O60831|PRAF2_HUMAN	PRAF2	PRA1 family protein 2 OS=Homo sapiens OX=9606 GN=PRAF2 PE=1 SV=1	19.25	1	1	1	1	1	2	0	0	0	0	0	0	1600000	1400000	670000	NF	NF	NF
sp|O00267|SPT5H_HUMAN	SUPT5H	Transcription elongation factor SPT5 OS=Homo sapiens OX=9606 GN=SUPT5H PE=1 SV=1	120.92	0	0	0	0	0	0	2	2	1	1	1	1	NF	NF	NF	110000	52000	85000
sp|O95336|6PGL_HUMAN	PGLS	6-phosphogluconolactonase OS=Homo sapiens OX=9606 GN=PGLS PE=1 SV=2	27.53	0	0	1	1	2	2	0	0	0	0	1	1	NF	210000	150000	NF	NF	52000
sp|O14641|DVL2_HUMAN	DVL2	Segment polarity protein dishevelled homolog DVL-2 OS=Homo sapiens OX=9606 GN=DVL2 PE=1 SV=1	78.9	0	0	0	0	2	2	0	0	1	1	1	1	NF	NF	460000	NF	34000	29000
sp|Q9BTE6|AASD1_HUMAN	AARSD1	Alanyl-tRNA editing protein Aarsd1 OS=Homo sapiens OX=9606 GN=AARSD1 PE=1 SV=2	45.45	0	0	1	1	0	0	1	1	1	1	1	1	NF	190000	NF	99000	59000	110000
sp|Q8TEU7|RPGF6_HUMAN	RAPGEF6	Rap guanine nucleotide exchange factor 6 OS=Homo sapiens OX=9606 GN=RAPGEF6 PE=1 SV=2	179.31	1	1	0	0	1	1	0	0	1	1	1	1	82000	NF	62000	NF	28000	21000
sp|P36542|ATPG_HUMAN	ATP5F1C	ATP synthase subunit gamma, mitochondrial OS=Homo sapiens OX=9606 GN=ATP5F1C PE=1 SV=1	32.98	1	1	0	0	0	0	1	1	1	1	1	1	49000	NF	NF	290000	190000	240000
sp|P06744|G6PI_HUMAN	GPI	Glucose-6-phosphate isomerase OS=Homo sapiens OX=9606 GN=GPI PE=1 SV=4	63.11	0	0	1	2	0	0	1	1	0	0	1	1	NF	640000	NF	81000	NF	170000
sp|Q16651|PRSS8_HUMAN	PRSS8	Prostasin OS=Homo sapiens OX=9606 GN=PRSS8 PE=1 SV=1	36.41	1	1	2	2	1	1	0	0	0	0	0	0	470000	710000	210000	NF	NF	NF
sp|Q07889|SOS1_HUMAN	SOS1	Son of sevenless homolog 1 OS=Homo sapiens OX=9606 GN=SOS1 PE=1 SV=1	152.37	0	0	0	0	1	1	1	1	0	0	2	2	NF	NF	67000	48000	NF	130000
sp|Q15008|PSMD6_HUMAN	PSMD6	26S proteasome non-ATPase regulatory subunit 6 OS=Homo sapiens OX=9606 GN=PSMD6 PE=1 SV=1	45.5	0	0	1	1	0	0	2	3	0	0	0	0	NF	180000	NF	350000	NF	NF
sp|P11277|SPTB1_HUMAN	SPTB	Spectrin beta chain, erythrocytic OS=Homo sapiens OX=9606 GN=SPTB PE=1 SV=5	246.32	0	0	1	1	1	1	2	2	0	0	0	0	NF	140000	24000	94000	NF	NF
sp|Q9BZE1|RM37_HUMAN	MRPL37	39S ribosomal protein L37, mitochondrial OS=Homo sapiens OX=9606 GN=MRPL37 PE=1 SV=2	48.09	0	0	0	0	1	1	2	2	1	1	0	0	NF	NF	100000	180000	82000	NF
sp|Q8TF42|UBS3B_HUMAN	UBASH3B	Ubiquitin-associated and SH3 domain-containing protein B OS=Homo sapiens OX=9606 GN=UBASH3B PE=1 SV=2	72.65	0	0	1	1	0	0	1	1	1	1	1	1	NF	56000	NF	110000	95000	100000
sp|O14757|CHK1_HUMAN	CHEK1	Serine/threonine-protein kinase Chk1 OS=Homo sapiens OX=9606 GN=CHEK1 PE=1 SV=2	54.4	0	0	0	0	0	0	1	1	1	1	2	2	NF	NF	NF	100000	110000	150000
sp|A3KN83|SBNO1_HUMAN	SBNO1	Protein strawberry notch homolog 1 OS=Homo sapiens OX=9606 GN=SBNO1 PE=1 SV=1	154.22	1	1	0	0	1	1	1	2	0	0	0	0	94000	NF	47000	92000	NF	NF
sp|Q9NZB2|F120A_HUMAN	FAM120A	Constitutive coactivator of PPAR-gamma-like protein 1 OS=Homo sapiens OX=9606 GN=FAM120A PE=1 SV=2	121.81	0	0	1	1	1	2	0	0	0	0	1	1	NF	460000	190000	NF	NF	96000
sp|Q96EK5|KBP_HUMAN	KIFBP	KIF-binding protein OS=Homo sapiens OX=9606 GN=KIFBP PE=1 SV=1	71.77	0	0	2	2	1	1	1	1	0	0	0	0	NF	790000	85000	87000	NF	NF
sp|P50552|VASP_HUMAN	VASP	Vasodilator-stimulated phosphoprotein OS=Homo sapiens OX=9606 GN=VASP PE=1 SV=3	39.81	2	2	1	2	0	0	0	0	0	0	0	0	11000000	320000	NF	NF	NF	NF
sp|P47755|CAZA2_HUMAN	CAPZA2	F-actin-capping protein subunit alpha-2 OS=Homo sapiens OX=9606 GN=CAPZA2 PE=1 SV=3	32.93	0	0	0	0	0	0	2	2	1	1	1	1	NF	NF	NF	360000	26000	39000
sp|Q9UI10|EI2BD_HUMAN	EIF2B4	Translation initiation factor eIF-2B subunit delta OS=Homo sapiens OX=9606 GN=EIF2B4 PE=1 SV=2	57.52	0	0	0	0	2	2	1	1	1	1	0	0	NF	NF	330000	210000	170000	NF
sp|Q14676|MDC1_HUMAN	MDC1	Mediator of DNA damage checkpoint protein 1 OS=Homo sapiens OX=9606 GN=MDC1 PE=1 SV=3	226.53	0	0	0	0	0	0	1	1	1	1	2	2	NF	NF	NF	65000	57000	79000
sp|Q9BQ95|ECSIT_HUMAN	ECSIT	Evolutionarily conserved signaling intermediate in Toll pathway, mitochondrial OS=Homo sapiens OX=9606 GN=ECSIT PE=1 SV=1	49.12	0	0	0	0	0	0	2	2	0	0	2	2	NF	NF	NF	67000	NF	50000
sp|P19256|LFA3_HUMAN	CD58	Lymphocyte function-associated antigen 3 OS=Homo sapiens OX=9606 GN=CD58 PE=1 SV=1	28.13	0	0	1	1	2	3	0	0	0	0	0	0	NF	300000	5900000	NF	NF	NF
sp|Q14232|EI2BA_HUMAN	EIF2B1	Translation initiation factor eIF-2B subunit alpha OS=Homo sapiens OX=9606 GN=EIF2B1 PE=1 SV=1	33.69	1	1	0	0	0	0	2	2	1	1	0	0	250000	NF	NF	630000	300000	NF
sp|Q9NSY1|BMP2K_HUMAN	BMP2K	BMP-2-inducible protein kinase OS=Homo sapiens OX=9606 GN=BMP2K PE=1 SV=2	129.09	0	0	0	0	0	0	2	2	1	1	1	1	NF	NF	NF	490000	20000	430000
sp|Q07666|KHDR1_HUMAN	KHDRBS1	KH domain-containing, RNA-binding, signal transduction-associated protein 1 OS=Homo sapiens OX=9606 GN=KHDRBS1 PE=1 SV=1	48.2	2	2	0	0	0	0	0	0	0	0	2	2	890000	NF	NF	NF	NF	220000
sp|Q32P41|TRM5_HUMAN	TRMT5	tRNA (guanine(37)-N1)-methyltransferase OS=Homo sapiens OX=9606 GN=TRMT5 PE=1 SV=2	58.21	0	0	0	0	1	1	1	1	1	1	1	1	NF	NF	62000	120000	110000	100000
sp|Q99615|DNJC7_HUMAN	DNAJC7	DnaJ homolog subfamily C member 7 OS=Homo sapiens OX=9606 GN=DNAJC7 PE=1 SV=2	56.4	1	1	1	2	1	1	0	0	0	0	0	0	120000	310000	220000	NF	NF	NF
sp|Q96Q11|TRNT1_HUMAN	TRNT1	CCA tRNA nucleotidyltransferase 1, mitochondrial OS=Homo sapiens OX=9606 GN=TRNT1 PE=1 SV=2	50.1	1	1	1	1	2	2	0	0	0	0	0	0	120000	130000	130000	NF	NF	NF
sp|Q9Y512|SAM50_HUMAN	SAMM50	Sorting and assembly machinery component 50 homolog OS=Homo sapiens OX=9606 GN=SAMM50 PE=1 SV=3	51.94	2	2	1	1	1	1	0	0	0	0	0	0	330000	59000	150000	NF	NF	NF
sp|Q06587|RING1_HUMAN	RING1	E3 ubiquitin-protein ligase RING1 OS=Homo sapiens OX=9606 GN=RING1 PE=1 SV=2	42.4	0	0	1	1	2	2	1	1	0	0	0	0	NF	360000	350000	190000	NF	NF
sp|O60812|HNRC1_HUMAN	HNRNPCL1	Heterogeneous nuclear ribonucleoprotein C-like 1 OS=Homo sapiens OX=9606 GN=HNRNPCL1 PE=1 SV=1	32.12	0	0	0	0	0	0	1	1	1	1	2	2	NF	NF	NF	220000	230000	210000
sp|P22570|ADRO_HUMAN	FDXR	NADPH:adrenodoxin oxidoreductase, mitochondrial OS=Homo sapiens OX=9606 GN=FDXR PE=1 SV=3	53.8	0	0	0	0	0	0	2	2	2	2	0	0	NF	NF	NF	190000	140000	NF
sp|P82650|RT22_HUMAN	MRPS22	28S ribosomal protein S22, mitochondrial OS=Homo sapiens OX=9606 GN=MRPS22 PE=1 SV=1	41.25	0	0	0	0	0	0	2	2	1	1	1	1	NF	NF	NF	260000	180000	140000
sp|Q7Z3C6|ATG9A_HUMAN	ATG9A	Autophagy-related protein 9A OS=Homo sapiens OX=9606 GN=ATG9A PE=1 SV=3	94.39	2	2	1	1	1	1	0	0	0	0	0	0	270000	110000	95000	NF	NF	NF
sp|Q96T88|UHRF1_HUMAN	UHRF1	E3 ubiquitin-protein ligase UHRF1 OS=Homo sapiens OX=9606 GN=UHRF1 PE=1 SV=1	89.76	0	0	0	0	0	0	0	0	2	2	2	2	NF	NF	NF	NF	110000	68000
sp|Q6STE5|SMRD3_HUMAN	SMARCD3	SWI/SNF-related matrix-associated actin-dependent regulator of chromatin subfamily D member 3 OS=Homo sapiens OX=9606 GN=SMARCD3 PE=1 SV=1	54.98	1	1	1	1	0	0	2	2	0	0	0	0	140000	210000	NF	140000	NF	NF
sp|P40200|TACT_HUMAN	CD96	T-cell surface protein tactile OS=Homo sapiens OX=9606 GN=CD96 PE=1 SV=2	65.59	0	0	2	2	2	2	0	0	0	0	0	0	NF	660000	550000	NF	NF	NF
sp|P51809|VAMP7_HUMAN	VAMP7	Vesicle-associated membrane protein 7 OS=Homo sapiens OX=9606 GN=VAMP7 PE=1 SV=3	24.92	0	0	0	0	1	2	2	2	0	0	0	0	NF	NF	120000	210000	NF	NF
sp|Q9UNN8|EPCR_HUMAN	PROCR	Endothelial protein C receptor OS=Homo sapiens OX=9606 GN=PROCR PE=1 SV=1	26.65	0	0	1	2	2	2	0	0	0	0	0	0	NF	1500000	870000	NF	NF	NF
sp|Q8WWK9|CKAP2_HUMAN	CKAP2	Cytoskeleton-associated protein 2 OS=Homo sapiens OX=9606 GN=CKAP2 PE=1 SV=1	76.94	0	0	0	0	1	1	2	2	0	0	1	1	NF	NF	110000	76000	NF	36000
sp|Q8IZA0|K319L_HUMAN	KIAA0319L	Dyslexia-associated protein KIAA0319-like protein OS=Homo sapiens OX=9606 GN=KIAA0319L PE=1 SV=2	115.59	2	2	2	2	0	0	0	0	0	0	0	0	420000	400000	NF	NF	NF	NF
sp|Q9Y5B0|CTDP1_HUMAN	CTDP1	RNA polymerase II subunit A C-terminal domain phosphatase OS=Homo sapiens OX=9606 GN=CTDP1 PE=1 SV=3	104.33	0	0	0	0	0	0	1	1	1	1	2	2	NF	NF	NF	66000	54000	89000
sp|Q9H3G5|CPVL_HUMAN	CPVL	Probable serine carboxypeptidase CPVL OS=Homo sapiens OX=9606 GN=CPVL PE=1 SV=2	54.13	2	2	0	0	2	2	0	0	0	0	0	0	1800000	NF	520000	NF	NF	NF
sp|Q12840|KIF5A_HUMAN	KIF5A	Kinesin heavy chain isoform 5A OS=Homo sapiens OX=9606 GN=KIF5A PE=1 SV=2	117.31	0	0	0	0	1	3	0	0	0	0	1	1	NF	NF	190000	NF	NF	28000
sp|Q8TEM1|PO210_HUMAN	NUP210	Nuclear pore membrane glycoprotein 210 OS=Homo sapiens OX=9606 GN=NUP210 PE=1 SV=3	204.98	0	0	0	0	0	0	2	2	1	1	1	1	NF	NF	NF	950000	1100000	62000
sp|P19623|SPEE_HUMAN	SRM	Spermidine synthase OS=Homo sapiens OX=9606 GN=SRM PE=1 SV=1	33.8	1	1	0	0	0	0	1	1	0	0	2	2	260000	NF	NF	96000	NF	180000
sp|P08133|ANXA6_HUMAN	ANXA6	Annexin A6 OS=Homo sapiens OX=9606 GN=ANXA6 PE=1 SV=3	75.83	0	0	1	1	2	2	0	0	0	0	1	1	NF	84000	87000	NF	NF	20000
sp|Q8NBF6|AVL9_HUMAN	AVL9	Late secretory pathway protein AVL9 homolog OS=Homo sapiens OX=9606 GN=AVL9 PE=1 SV=1	71.9	0	0	0	0	0	0	2	3	1	1	0	0	NF	NF	NF	140000	22000	NF
sp|P62269|RS18_HUMAN	RPS18	40S ribosomal protein S18 OS=Homo sapiens OX=9606 GN=RPS18 PE=1 SV=3	17.71	1	1	1	1	2	2	0	0	0	0	0	0	190000	190000	220000	NF	NF	NF
sp|P51159|RB27A_HUMAN	RAB27A	Ras-related protein Rab-27A OS=Homo sapiens OX=9606 GN=RAB27A PE=1 SV=3	24.85	0	0	0	0	2	2	0	0	2	2	0	0	NF	NF	970000	NF	870000	NF
sp|P14415|AT1B2_HUMAN	ATP1B2	Sodium/potassium-transporting ATPase subunit beta-2 OS=Homo sapiens OX=9606 GN=ATP1B2 PE=1 SV=3	33.35	0	0	2	4	0	0	0	0	0	0	0	0	NF	260000	NF	NF	NF	NF
sp|P18754|RCC1_HUMAN	RCC1	Regulator of chromosome condensation OS=Homo sapiens OX=9606 GN=RCC1 PE=1 SV=1	44.94	0	0	0	0	1	1	1	1	1	1	0	0	NF	NF	260000	190000	84000	NF
sp|P16152|CBR1_HUMAN	CBR1	Carbonyl reductase [NADPH] 1 OS=Homo sapiens OX=9606 GN=CBR1 PE=1 SV=3	30.36	0	0	0	0	0	0	1	1	1	1	1	1	NF	NF	NF	140000	120000	160000
sp|P20073|ANXA7_HUMAN	ANXA7	Annexin A7 OS=Homo sapiens OX=9606 GN=ANXA7 PE=1 SV=3	52.71	1	1	1	1	1	1	0	0	0	0	0	0	610000	610000	76000	NF	NF	NF
sp|P41091|IF2G_HUMAN	EIF2S3	Eukaryotic translation initiation factor 2 subunit 3 OS=Homo sapiens OX=9606 GN=EIF2S3 PE=1 SV=3	51.08	1	1	1	1	0	0	1	1	0	0	0	0	260000	470000	NF	22000	NF	NF
sp|Q99523|SORT_HUMAN	SORT1	Sortilin OS=Homo sapiens OX=9606 GN=SORT1 PE=1 SV=3	92.01	0	0	2	3	0	0	0	0	0	0	0	0	NF	380000	NF	NF	NF	NF
sp|O43731|ERD23_HUMAN	KDELR3	ER lumen protein-retaining receptor 3 OS=Homo sapiens OX=9606 GN=KDELR3 PE=1 SV=1	25.01	0	0	1	1	0	0	1	1	1	1	0	0	NF	380000	NF	21000	52000	NF
sp|O75197|LRP5_HUMAN	LRP5	Low-density lipoprotein receptor-related protein 5 OS=Homo sapiens OX=9606 GN=LRP5 PE=1 SV=2	179.03	1	1	0	0	2	2	0	0	0	0	0	0	140000	NF	220000	NF	NF	NF
sp|Q92614|MY18A_HUMAN	MYO18A	Unconventional myosin-XVIIIa OS=Homo sapiens OX=9606 GN=MYO18A PE=1 SV=3	232.97	0	0	1	2	0	0	1	1	0	0	0	0	NF	220000	NF	27000	NF	NF
sp|Q9H0U4|RAB1B_HUMAN	RAB1B	Ras-related protein Rab-1B OS=Homo sapiens OX=9606 GN=RAB1B PE=1 SV=1	22.16	0	0	2	2	1	1	0	0	0	0	0	0	NF	440000	84000	NF	NF	NF
sp|P13995|MTDC_HUMAN	MTHFD2	Bifunctional methylenetetrahydrofolate dehydrogenase/cyclohydrolase, mitochondrial OS=Homo sapiens OX=9606 GN=MTHFD2 PE=1 SV=2	37.87	0	0	1	1	1	1	1	1	0	0	0	0	NF	220000	39000	35000	NF	NF
sp|O43172|PRP4_HUMAN	PRPF4	U4/U6 small nuclear ribonucleoprotein Prp4 OS=Homo sapiens OX=9606 GN=PRPF4 PE=1 SV=2	58.41	0	0	0	0	1	1	1	1	0	0	1	1	NF	NF	120000	330000	NF	74000
sp|P82673|RT35_HUMAN	MRPS35	28S ribosomal protein S35, mitochondrial OS=Homo sapiens OX=9606 GN=MRPS35 PE=1 SV=1	36.82	1	1	1	1	0	0	1	1	0	0	0	0	64000	180000	NF	45000	NF	NF
sp|Q9UBC2|EP15R_HUMAN	EPS15L1	Epidermal growth factor receptor substrate 15-like 1 OS=Homo sapiens OX=9606 GN=EPS15L1 PE=1 SV=1	94.2	0	0	0	0	1	2	0	0	0	0	1	1	NF	NF	51000	NF	NF	28000
sp|Q92947|GCDH_HUMAN	GCDH	Glutaryl-CoA dehydrogenase, mitochondrial OS=Homo sapiens OX=9606 GN=GCDH PE=1 SV=1	48.1	0	0	0	0	0	0	2	2	1	1	0	0	NF	NF	NF	280000	59000	NF
sp|Q9BXP5|SRRT_HUMAN	SRRT	Serrate RNA effector molecule homolog OS=Homo sapiens OX=9606 GN=SRRT PE=1 SV=1	100.6	1	1	0	0	1	1	1	1	0	0	0	0	260000	NF	230000	260000	NF	NF
sp|O60674|JAK2_HUMAN	JAK2	Tyrosine-protein kinase JAK2 OS=Homo sapiens OX=9606 GN=JAK2 PE=1 SV=2	130.59	1	1	1	1	1	1	0	0	0	0	0	0	310000	150000	96000	NF	NF	NF
sp|Q6NSJ5|LRC8E_HUMAN	LRRC8E	Volume-regulated anion channel subunit LRRC8E OS=Homo sapiens OX=9606 GN=LRRC8E PE=1 SV=2	90.19	1	1	1	1	1	1	0	0	0	0	0	0	200000	410000	79000	NF	NF	NF
sp|Q86UY5|FA83A_HUMAN	FAM83A	Protein FAM83A OS=Homo sapiens OX=9606 GN=FAM83A PE=1 SV=1	47.43	0	0	0	0	1	2	0	0	0	0	1	1	NF	NF	70000	NF	NF	49000
sp|Q6IAA8|LTOR1_HUMAN	LAMTOR1	Ragulator complex protein LAMTOR1 OS=Homo sapiens OX=9606 GN=LAMTOR1 PE=1 SV=2	17.73	2	2	0	0	1	1	0	0	0	0	0	0	340000	NF	210000	NF	NF	NF
sp|Q10567|AP1B1_HUMAN	AP1B1	AP-1 complex subunit beta-1 OS=Homo sapiens OX=9606 GN=AP1B1 PE=1 SV=3	104.54	0	0	0	0	2	2	1	1	0	0	0	0	NF	NF	130000	51000	NF	NF
sp|Q12907|LMAN2_HUMAN	LMAN2	Vesicular integral-membrane protein VIP36 OS=Homo sapiens OX=9606 GN=LMAN2 PE=1 SV=1	40.2	2	2	1	1	0	0	0	0	0	0	0	0	510000	250000	NF	NF	NF	NF
sp|Q8WUA2|PPIL4_HUMAN	PPIL4	Peptidyl-prolyl cis-trans isomerase-like 4 OS=Homo sapiens OX=9606 GN=PPIL4 PE=1 SV=1	57.19	0	0	0	0	0	0	1	1	2	2	0	0	NF	NF	NF	47000	99000	NF
sp|P10909|CLUS_HUMAN	CLU	Clusterin OS=Homo sapiens OX=9606 GN=CLU PE=1 SV=1	52.46	0	0	0	0	1	1	0	0	2	2	0	0	NF	NF	290000	NF	210000	NF
sp|Q96DG6|CMBL_HUMAN	CMBL	Carboxymethylenebutenolidase homolog OS=Homo sapiens OX=9606 GN=CMBL PE=1 SV=1	28.03	1	1	2	2	0	0	0	0	0	0	0	0	140000	270000	NF	NF	NF	NF
sp|Q8TCZ2|C99L2_HUMAN	CD99L2	CD99 antigen-like protein 2 OS=Homo sapiens OX=9606 GN=CD99L2 PE=1 SV=1	27.97	2	2	1	1	0	0	0	0	0	0	0	0	640000	440000	NF	NF	NF	NF
sp|P35558|PCKGC_HUMAN	PCK1	Phosphoenolpyruvate carboxykinase, cytosolic [GTP] OS=Homo sapiens OX=9606 GN=PCK1 PE=1 SV=3	69.15	0	0	0	0	0	0	2	2	1	1	0	0	NF	NF	NF	330000	110000	NF
sp|Q13616|CUL1_HUMAN	CUL1	Cullin-1 OS=Homo sapiens OX=9606 GN=CUL1 PE=1 SV=2	89.62	1	1	1	1	1	1	0	0	0	0	0	0	100000	74000	160000	NF	NF	NF
sp|P48047|ATPO_HUMAN	ATP5PO	ATP synthase subunit O, mitochondrial OS=Homo sapiens OX=9606 GN=ATP5PO PE=1 SV=1	23.26	0	0	0	0	1	1	2	2	0	0	0	0	NF	NF	35000	82000	NF	NF
sp|O43736|ITM2A_HUMAN	ITM2A	Integral membrane protein 2A OS=Homo sapiens OX=9606 GN=ITM2A PE=1 SV=2	29.72	0	0	0	0	2	2	1	1	0	0	0	0	NF	NF	180000	130000	NF	NF
sp|O15228|GNPAT_HUMAN	GNPAT	Dihydroxyacetone phosphate acyltransferase OS=Homo sapiens OX=9606 GN=GNPAT PE=1 SV=1	77.14	0	0	1	1	1	2	0	0	0	0	0	0	NF	50000	120000	NF	NF	NF
sp|Q96BW9|TAM41_HUMAN	TAMM41	Phosphatidate cytidylyltransferase, mitochondrial OS=Homo sapiens OX=9606 GN=TAMM41 PE=1 SV=2	51.03	0	0	0	0	1	1	0	0	1	1	1	1	NF	NF	32000	NF	23000	53000
sp|Q8TDN6|BRX1_HUMAN	BRIX1	Ribosome biogenesis protein BRX1 homolog OS=Homo sapiens OX=9606 GN=BRIX1 PE=1 SV=2	41.37	0	0	1	1	0	0	0	0	0	0	1	2	NF	840000	NF	NF	NF	40000
sp|O95168|NDUB4_HUMAN	NDUFB4	NADH dehydrogenase [ubiquinone] 1 beta subcomplex subunit 4 OS=Homo sapiens OX=9606 GN=NDUFB4 PE=1 SV=3	15.2	0	0	1	1	1	1	1	1	0	0	0	0	NF	280000	120000	67000	NF	NF
sp|Q13409|DC1I2_HUMAN	DYNC1I2	Cytoplasmic dynein 1 intermediate chain 2 OS=Homo sapiens OX=9606 GN=DYNC1I2 PE=1 SV=3	71.41	0	0	0	0	0	0	2	3	0	0	0	0	NF	NF	NF	130000	NF	NF
sp|Q14141|SEPT6_HUMAN	SEPTIN6	Septin-6 OS=Homo sapiens OX=9606 GN=SEPTIN6 PE=1 SV=4	49.69	0	0	2	2	0	0	0	0	0	0	1	1	NF	370000	NF	NF	NF	52000
sp|O00186|STXB3_HUMAN	STXBP3	Syntaxin-binding protein 3 OS=Homo sapiens OX=9606 GN=STXBP3 PE=1 SV=2	67.72	0	0	0	0	2	2	0	0	0	0	1	1	NF	NF	310000	NF	NF	190000
sp|O00541|PESC_HUMAN	PES1	Pescadillo homolog OS=Homo sapiens OX=9606 GN=PES1 PE=1 SV=1	67.96	2	3	0	0	0	0	0	0	0	0	0	0	780000	NF	NF	NF	NF	NF
sp|Q9BYW2|SETD2_HUMAN	SETD2	Histone-lysine N-methyltransferase SETD2 OS=Homo sapiens OX=9606 GN=SETD2 PE=1 SV=3	287.42	0	0	0	0	0	0	1	1	1	1	1	1	NF	NF	NF	31000	30000	24000
sp|P42167|LAP2B_HUMAN	TMPO	Lamina-associated polypeptide 2, isoforms beta/gamma OS=Homo sapiens OX=9606 GN=TMPO PE=1 SV=2	50.64	1	1	0	0	2	2	0	0	0	0	0	0	64000	NF	110000	NF	NF	NF
sp|Q9Y4B6|DCAF1_HUMAN	DCAF1	DDB1- and CUL4-associated factor 1 OS=Homo sapiens OX=9606 GN=DCAF1 PE=1 SV=3	168.9	1	1	0	0	1	1	0	0	1	1	0	0	200000	NF	65000	NF	57000	NF
sp|P21283|VATC1_HUMAN	ATP6V1C1	V-type proton ATPase subunit C 1 OS=Homo sapiens OX=9606 GN=ATP6V1C1 PE=1 SV=4	43.91	0	0	0	0	2	2	1	1	0	0	0	0	NF	NF	94000	22000	NF	NF
sp|O76054|S14L2_HUMAN	SEC14L2	SEC14-like protein 2 OS=Homo sapiens OX=9606 GN=SEC14L2 PE=1 SV=1	46.12	0	0	0	0	1	1	1	2	0	0	0	0	NF	NF	21000	100000	NF	NF
sp|Q9Y2T2|AP3M1_HUMAN	AP3M1	AP-3 complex subunit mu-1 OS=Homo sapiens OX=9606 GN=AP3M1 PE=1 SV=1	46.91	0	0	1	1	0	0	1	2	0	0	0	0	NF	92000	NF	49000	NF	NF
sp|Q9GZR7|DDX24_HUMAN	DDX24	ATP-dependent RNA helicase DDX24 OS=Homo sapiens OX=9606 GN=DDX24 PE=1 SV=1	96.27	0	0	1	1	0	0	2	2	0	0	0	0	NF	330000	NF	350000	NF	NF
sp|Q14542|S29A2_HUMAN	SLC29A2	Equilibrative nucleoside transporter 2 OS=Homo sapiens OX=9606 GN=SLC29A2 PE=1 SV=3	50.08	0	0	1	1	1	2	0	0	0	0	0	0	NF	74000	79000	NF	NF	NF
sp|Q9NXK8|FXL12_HUMAN	FBXL12	F-box/LRR-repeat protein 12 OS=Homo sapiens OX=9606 GN=FBXL12 PE=1 SV=1	37	1	1	0	0	0	0	2	2	0	0	0	0	300000	NF	NF	340000	NF	NF
sp|Q14088|RB33A_HUMAN	RAB33A	Ras-related protein Rab-33A OS=Homo sapiens OX=9606 GN=RAB33A PE=1 SV=2	26.58	1	1	1	1	0	0	1	1	0	0	0	0	100000	79000	NF	160000	NF	NF
sp|O15431|COPT1_HUMAN	SLC31A1	High affinity copper uptake protein 1 OS=Homo sapiens OX=9606 GN=SLC31A1 PE=1 SV=1	21.08	0	0	1	1	2	2	0	0	0	0	0	0	NF	240000	2100000	NF	NF	NF
sp|Q86YP4|P66A_HUMAN	GATAD2A	Transcriptional repressor p66-alpha OS=Homo sapiens OX=9606 GN=GATAD2A PE=1 SV=1	68.02	0	0	0	0	0	0	0	0	1	1	2	2	NF	NF	NF	NF	39000	150000
sp|Q66K74|MAP1S_HUMAN	MAP1S	Microtubule-associated protein 1S OS=Homo sapiens OX=9606 GN=MAP1S PE=1 SV=2	112.14	2	2	0	0	1	1	0	0	0	0	0	0	300000	NF	130000	NF	NF	NF
sp|P10155|RO60_HUMAN	RO60	RNA-binding protein RO60 OS=Homo sapiens OX=9606 GN=RO60 PE=1 SV=2	60.63	0	0	2	2	0	0	0	0	0	0	1	1	NF	460000	NF	NF	NF	98000
sp|P30519|HMOX2_HUMAN	HMOX2	Heme oxygenase 2 OS=Homo sapiens OX=9606 GN=HMOX2 PE=1 SV=2	36.01	0	0	1	2	1	1	0	0	0	0	0	0	NF	370000	29000	NF	NF	NF
sp|Q5JSL3|DOC11_HUMAN	DOCK11	Dedicator of cytokinesis protein 11 OS=Homo sapiens OX=9606 GN=DOCK11 PE=1 SV=2	237.52	0	0	1	1	0	0	2	2	0	0	0	0	NF	93000	NF	130000	NF	NF
sp|Q8IY37|DHX37_HUMAN	DHX37	Probable ATP-dependent RNA helicase DHX37 OS=Homo sapiens OX=9606 GN=DHX37 PE=1 SV=1	129.46	0	0	1	1	1	1	0	0	0	0	1	1	NF	67000	21000	NF	NF	37000
sp|Q9HD45|TM9S3_HUMAN	TM9SF3	Transmembrane 9 superfamily member 3 OS=Homo sapiens OX=9606 GN=TM9SF3 PE=1 SV=2	67.84	0	0	2	3	0	0	0	0	0	0	0	0	NF	310000	NF	NF	NF	NF
sp|Q15750|TAB1_HUMAN	TAB1	TGF-beta-activated kinase 1 and MAP3K7-binding protein 1 OS=Homo sapiens OX=9606 GN=TAB1 PE=1 SV=1	54.61	0	0	0	0	0	0	2	3	0	0	0	0	NF	NF	NF	67000	NF	NF
sp|Q8IZW8|TENS4_HUMAN	TNS4	Tensin-4 OS=Homo sapiens OX=9606 GN=TNS4 PE=1 SV=3	76.72	1	1	0	0	1	1	0	0	0	0	1	1	190000	NF	150000	NF	NF	40000
sp|Q5T160|SYRM_HUMAN	RARS2	Probable arginine--tRNA ligase, mitochondrial OS=Homo sapiens OX=9606 GN=RARS2 PE=1 SV=1	65.46	0	0	0	0	1	1	0	0	1	1	1	1	NF	NF	29000	NF	120000	110000
sp|Q7L576|CYFP1_HUMAN	CYFIP1	Cytoplasmic FMR1-interacting protein 1 OS=Homo sapiens OX=9606 GN=CYFIP1 PE=1 SV=1	145.09	0	0	0	0	0	0	2	2	0	0	1	1	NF	NF	NF	350000	NF	150000
sp|Q9Y3A4|RRP7A_HUMAN	RRP7A	Ribosomal RNA-processing protein 7 homolog A OS=Homo sapiens OX=9606 GN=RRP7A PE=1 SV=2	32.31	0	0	0	0	2	2	0	0	1	1	0	0	NF	NF	180000	NF	73000	NF
sp|Q96T23|RSF1_HUMAN	RSF1	Remodeling and spacing factor 1 OS=Homo sapiens OX=9606 GN=RSF1 PE=1 SV=2	163.72	0	0	0	0	0	0	1	1	0	0	2	2	NF	NF	NF	37000	NF	51000
sp|Q8N9T8|KRI1_HUMAN	KRI1	Protein KRI1 homolog OS=Homo sapiens OX=9606 GN=KRI1 PE=1 SV=3	82.55	0	0	1	2	0	0	0	0	1	1	0	0	NF	110000	NF	NF	25000	NF
sp|Q86WX3|AROS_HUMAN	RPS19BP1	Active regulator of SIRT1 OS=Homo sapiens OX=9606 GN=RPS19BP1 PE=1 SV=1	15.42	0	0	1	1	0	0	1	1	1	1	0	0	NF	220000	NF	46000	27000	NF
sp|Q9HC52|CBX8_HUMAN	CBX8	Chromobox protein homolog 8 OS=Homo sapiens OX=9606 GN=CBX8 PE=1 SV=3	43.37	0	0	0	0	0	0	1	1	1	1	1	1	NF	NF	NF	99000	66000	66000
sp|O95373|IPO7_HUMAN	IPO7	Importin-7 OS=Homo sapiens OX=9606 GN=IPO7 PE=1 SV=1	119.44	0	0	1	1	0	0	1	1	1	1	0	0	NF	240000	NF	50000	31000	NF
sp|Q9P258|RCC2_HUMAN	RCC2	Protein RCC2 OS=Homo sapiens OX=9606 GN=RCC2 PE=1 SV=2	56.05	2	2	1	1	0	0	0	0	0	0	0	0	240000	450000	NF	NF	NF	NF
sp|Q5VT25|MRCKA_HUMAN	CDC42BPA	Serine/threonine-protein kinase MRCK alpha OS=Homo sapiens OX=9606 GN=CDC42BPA PE=1 SV=1	197.18	0	0	1	1	1	2	0	0	0	0	0	0	NF	1100000	93000	NF	NF	NF
sp|O95819|M4K4_HUMAN	MAP4K4	Mitogen-activated protein kinase kinase kinase kinase 4 OS=Homo sapiens OX=9606 GN=MAP4K4 PE=1 SV=2	142.01	0	0	0	0	0	0	0	0	0	0	2	3	NF	NF	NF	NF	NF	330000
sp|O60244|MED14_HUMAN	MED14	Mediator of RNA polymerase II transcription subunit 14 OS=Homo sapiens OX=9606 GN=MED14 PE=1 SV=2	160.5	0	0	0	0	0	0	1	1	1	1	1	1	NF	NF	NF	15000	25000	22000
sp|P36894|BMR1A_HUMAN	BMPR1A	Bone morphogenetic protein receptor type-1A OS=Homo sapiens OX=9606 GN=BMPR1A PE=1 SV=2	60.16	0	0	2	2	1	1	0	0	0	0	0	0	NF	420000	68000	NF	NF	NF
sp|Q9NQ29|LUC7L_HUMAN	LUC7L	Putative RNA-binding protein Luc7-like 1 OS=Homo sapiens OX=9606 GN=LUC7L PE=1 SV=1	43.7	0	0	0	0	0	0	0	0	0	0	2	3	NF	NF	NF	NF	NF	52000
sp|P21397|AOFA_HUMAN	MAOA	Amine oxidase [flavin-containing] A OS=Homo sapiens OX=9606 GN=MAOA PE=1 SV=1	59.64	0	0	0	0	1	1	1	1	0	0	0	0	NF	NF	120000	30000	NF	NF
sp|P49768|PSN1_HUMAN	PSEN1	Presenilin-1 OS=Homo sapiens OX=9606 GN=PSEN1 PE=1 SV=1	52.63	1	1	1	1	0	0	0	0	0	0	0	0	250000	170000	NF	NF	NF	NF
sp|Q9Y2Q9|RT28_HUMAN	MRPS28	28S ribosomal protein S28, mitochondrial OS=Homo sapiens OX=9606 GN=MRPS28 PE=1 SV=1	20.83	0	0	0	0	2	2	0	0	0	0	0	0	NF	NF	220000	NF	NF	NF
sp|O15173|PGRC2_HUMAN	PGRMC2	Membrane-associated progesterone receptor component 2 OS=Homo sapiens OX=9606 GN=PGRMC2 PE=1 SV=1	23.8	0	0	1	1	0	0	1	1	0	0	0	0	NF	70000	NF	53000	NF	NF
sp|Q13433|S39A6_HUMAN	SLC39A6	Zinc transporter ZIP6 OS=Homo sapiens OX=9606 GN=SLC39A6 PE=1 SV=3	84.99	1	1	1	1	0	0	0	0	0	0	0	0	110000	80000	NF	NF	NF	NF
sp|P24534|EF1B_HUMAN	EEF1B2	Elongation factor 1-beta OS=Homo sapiens OX=9606 GN=EEF1B2 PE=1 SV=3	24.75	1	1	1	1	0	0	0	0	0	0	0	0	31000	970000	NF	NF	NF	NF
sp|O75122|CLAP2_HUMAN	CLASP2	CLIP-associating protein 2 OS=Homo sapiens OX=9606 GN=CLASP2 PE=1 SV=3	140.98	0	0	0	0	0	0	1	1	0	0	1	1	NF	NF	NF	53000	NF	51000
sp|Q8IY67|RAVR1_HUMAN	RAVER1	Ribonucleoprotein PTB-binding 1 OS=Homo sapiens OX=9606 GN=RAVER1 PE=1 SV=1	63.84	0	0	0	0	2	2	0	0	0	0	0	0	NF	NF	30000	NF	NF	NF
sp|Q8WUA4|TF3C2_HUMAN	GTF3C2	General transcription factor 3C polypeptide 2 OS=Homo sapiens OX=9606 GN=GTF3C2 PE=1 SV=2	100.62	0	0	0	0	0	0	0	0	0	0	2	2	NF	NF	NF	NF	NF	84000
sp|Q9Y6E2|5MP1_HUMAN	BZW2	eIF5-mimic protein 1 OS=Homo sapiens OX=9606 GN=BZW2 PE=1 SV=1	48.13	0	0	0	0	2	2	0	0	0	0	0	0	NF	NF	180000	NF	NF	NF
sp|P61221|ABCE1_HUMAN	ABCE1	ATP-binding cassette sub-family E member 1 OS=Homo sapiens OX=9606 GN=ABCE1 PE=1 SV=1	67.27	0	0	2	2	0	0	0	0	0	0	0	0	NF	290000	NF	NF	NF	NF
sp|Q9Y3Y2|CHTOP_HUMAN	CHTOP	Chromatin target of PRMT1 protein OS=Homo sapiens OX=9606 GN=CHTOP PE=1 SV=2	26.38	0	0	0	0	0	0	0	0	2	2	0	0	NF	NF	NF	NF	40000	NF
sp|Q9H0S4|DDX47_HUMAN	DDX47	Probable ATP-dependent RNA helicase DDX47 OS=Homo sapiens OX=9606 GN=DDX47 PE=1 SV=1	50.61	0	0	0	0	1	1	0	0	1	1	0	0	NF	NF	56000	NF	140000	NF
sp|Q96AG4|LRC59_HUMAN	LRRC59	Leucine-rich repeat-containing protein 59 OS=Homo sapiens OX=9606 GN=LRRC59 PE=1 SV=1	34.91	0	0	0	0	2	2	0	0	0	0	0	0	NF	NF	320000	NF	NF	NF
sp|Q9UBE0|SAE1_HUMAN	SAE1	SUMO-activating enzyme subunit 1 OS=Homo sapiens OX=9606 GN=SAE1 PE=1 SV=1	38.43	0	0	1	1	0	0	0	0	0	0	1	1	NF	240000	NF	NF	NF	78000
sp|P11908|PRPS2_HUMAN	PRPS2	Ribose-phosphate pyrophosphokinase 2 OS=Homo sapiens OX=9606 GN=PRPS2 PE=1 SV=2	34.75	0	0	1	1	0	0	0	0	0	0	1	1	NF	140000	NF	NF	NF	260000
sp|Q6WKZ4|RFIP1_HUMAN	RAB11FIP1	Rab11 family-interacting protein 1 OS=Homo sapiens OX=9606 GN=RAB11FIP1 PE=1 SV=3	137.08	0	0	0	0	0	0	0	0	0	0	2	2	NF	NF	NF	NF	NF	67000
sp|Q8IWX8|CHERP_HUMAN	CHERP	Calcium homeostasis endoplasmic reticulum protein OS=Homo sapiens OX=9606 GN=CHERP PE=1 SV=3	103.64	0	0	1	1	0	0	0	0	0	0	1	1	NF	210000	NF	NF	NF	93000
sp|Q99700|ATX2_HUMAN	ATXN2	Ataxin-2 OS=Homo sapiens OX=9606 GN=ATXN2 PE=1 SV=2	140.2	0	0	0	0	0	0	1	1	1	1	0	0	NF	NF	NF	89000	35000	NF
sp|P53992|SC24C_HUMAN	SEC24C	Protein transport protein Sec24C OS=Homo sapiens OX=9606 GN=SEC24C PE=1 SV=3	118.25	0	0	0	0	0	0	1	1	0	0	1	1	NF	NF	NF	20000	NF	23000
sp|O95714|HERC2_HUMAN	HERC2	E3 ubiquitin-protein ligase HERC2 OS=Homo sapiens OX=9606 GN=HERC2 PE=1 SV=2	526.9	0	0	0	0	1	1	0	0	1	1	0	0	NF	NF	13000	NF	44000	NF
sp|Q9P0J7|KCMF1_HUMAN	KCMF1	E3 ubiquitin-protein ligase KCMF1 OS=Homo sapiens OX=9606 GN=KCMF1 PE=1 SV=2	41.92	0	0	0	0	0	0	1	1	0	0	1	1	NF	NF	NF	16000	NF	38000
sp|Q9Y5A9|YTHD2_HUMAN	YTHDF2	YTH domain-containing family protein 2 OS=Homo sapiens OX=9606 GN=YTHDF2 PE=1 SV=2	62.3	0	0	0	0	1	1	0	0	1	1	0	0	NF	NF	65000	NF	94000	NF
sp|Q96ST3|SIN3A_HUMAN	SIN3A	Paired amphipathic helix protein Sin3a OS=Homo sapiens OX=9606 GN=SIN3A PE=1 SV=2	145.08	0	0	0	0	1	1	0	0	0	0	1	1	NF	NF	56000	NF	NF	58000
sp|O60830|TI17B_HUMAN	TIMM17B	Mitochondrial import inner membrane translocase subunit Tim17-B OS=Homo sapiens OX=9606 GN=TIMM17B PE=1 SV=1	18.26	0	0	1	1	1	1	0	0	0	0	0	0	NF	180000	220000	NF	NF	NF
sp|Q8IXI1|MIRO2_HUMAN	RHOT2	Mitochondrial Rho GTPase 2 OS=Homo sapiens OX=9606 GN=RHOT2 PE=1 SV=2	68.07	0	0	0	0	0	0	1	1	0	0	1	1	NF	NF	NF	19000	NF	19000
sp|A2RRP1|NBAS_HUMAN	NBAS	NBAS subunit of NRZ tethering complex OS=Homo sapiens OX=9606 GN=NBAS PE=1 SV=2	268.4	0	0	0	0	0	0	2	2	0	0	0	0	NF	NF	NF	150000	NF	NF
sp|Q96PL5|ERMAP_HUMAN	ERMAP	Erythroid membrane-associated protein OS=Homo sapiens OX=9606 GN=ERMAP PE=1 SV=1	52.57	1	1	0	0	1	1	0	0	0	0	0	0	290000	NF	51000	NF	NF	NF
sp|O75352|MPU1_HUMAN	MPDU1	Mannose-P-dolichol utilization defect 1 protein OS=Homo sapiens OX=9606 GN=MPDU1 PE=1 SV=2	26.62	1	1	1	1	0	0	0	0	0	0	0	0	110000	300000	NF	NF	NF	NF
sp|Q9UBH6|XPR1_HUMAN	XPR1	Xenotropic and polytropic retrovirus receptor 1 OS=Homo sapiens OX=9606 GN=XPR1 PE=1 SV=1	81.48	0	0	0	0	1	1	1	1	0	0	0	0	NF	NF	63000	70000	NF	NF
sp|Q8N5C6|SRBD1_HUMAN	SRBD1	S1 RNA-binding domain-containing protein 1 OS=Homo sapiens OX=9606 GN=SRBD1 PE=1 SV=2	111.71	0	0	1	1	0	0	0	0	1	1	0	0	NF	250000	NF	NF	46000	NF
sp|Q9Y5J1|UTP18_HUMAN	UTP18	U3 small nucleolar RNA-associated protein 18 homolog OS=Homo sapiens OX=9606 GN=UTP18 PE=1 SV=3	61.96	0	0	0	0	0	0	0	0	2	2	0	0	NF	NF	NF	NF	110000	NF
sp|P21127|CD11B_HUMAN	CDK11B	Cyclin-dependent kinase 11B OS=Homo sapiens OX=9606 GN=CDK11B PE=1 SV=4	92.56	1	1	0	0	0	0	1	1	0	0	0	0	64000	NF	NF	63000	NF	NF
sp|O43396|TXNL1_HUMAN	TXNL1	Thioredoxin-like protein 1 OS=Homo sapiens OX=9606 GN=TXNL1 PE=1 SV=3	32.23	0	0	1	1	0	0	1	1	0	0	0	0	NF	280000	NF	54000	NF	NF
sp|Q16637|SMN_HUMAN	SMN2	Survival motor neuron protein OS=Homo sapiens OX=9606 GN=SMN2 PE=1 SV=1	31.83	0	0	2	2	0	0	0	0	0	0	0	0	NF	430000	NF	NF	NF	NF
sp|A0JLT2|MED19_HUMAN	MED19	Mediator of RNA polymerase II transcription subunit 19 OS=Homo sapiens OX=9606 GN=MED19 PE=1 SV=2	26.26	0	0	0	0	2	2	0	0	0	0	0	0	NF	NF	62000	NF	NF	NF
sp|P10114|RAP2A_HUMAN	RAP2A	Ras-related protein Rap-2a OS=Homo sapiens OX=9606 GN=RAP2A PE=1 SV=1	20.6	0	0	0	0	2	2	0	0	0	0	0	0	NF	NF	82000	NF	NF	NF
sp|Q99704|DOK1_HUMAN	DOK1	Docking protein 1 OS=Homo sapiens OX=9606 GN=DOK1 PE=1 SV=1	52.36	0	0	0	0	2	2	0	0	0	0	0	0	NF	NF	140000	NF	NF	NF
sp|Q9UKZ4|TEN1_HUMAN	TENM1	Teneurin-1 OS=Homo sapiens OX=9606 GN=TENM1 PE=1 SV=2	304.82	1	1	0	0	1	1	0	0	0	0	0	0	100000	NF	18000	NF	NF	NF
sp|O43852|CALU_HUMAN	CALU	Calumenin OS=Homo sapiens OX=9606 GN=CALU PE=1 SV=2	37.08	0	0	1	1	0	0	0	0	1	1	0	0	NF	180000	NF	NF	18000	NF
sp|Q13356|PPIL2_HUMAN	PPIL2	RING-type E3 ubiquitin-protein ligase PPIL2 OS=Homo sapiens OX=9606 GN=PPIL2 PE=1 SV=1	58.79	0	0	1	1	0	0	0	0	1	1	0	0	NF	54000	NF	NF	42000	NF
sp|Q92665|RT31_HUMAN	MRPS31	28S ribosomal protein S31, mitochondrial OS=Homo sapiens OX=9606 GN=MRPS31 PE=1 SV=3	45.29	0	0	0	0	1	1	0	0	0	0	1	1	NF	NF	63000	NF	NF	29000
sp|Q9UHW5|GPN3_HUMAN	GPN3	GPN-loop GTPase 3 OS=Homo sapiens OX=9606 GN=GPN3 PE=1 SV=2	32.74	0	0	1	1	0	0	1	1	0	0	0	0	NF	39000	NF	45000	NF	NF
sp|Q96JA1|LRIG1_HUMAN	LRIG1	Leucine-rich repeats and immunoglobulin-like domains protein 1 OS=Homo sapiens OX=9606 GN=LRIG1 PE=1 SV=2	119.04	0	0	0	0	2	2	0	0	0	0	0	0	NF	NF	260000	NF	NF	NF
sp|O43324|MCA3_HUMAN	EEF1E1	Eukaryotic translation elongation factor 1 epsilon-1 OS=Homo sapiens OX=9606 GN=EEF1E1 PE=1 SV=1	19.8	0	0	1	1	0	0	1	1	0	0	0	0	NF	210000	NF	240000	NF	NF
sp|Q93034|CUL5_HUMAN	CUL5	Cullin-5 OS=Homo sapiens OX=9606 GN=CUL5 PE=1 SV=4	90.9	0	0	1	1	0	0	0	0	0	0	1	1	NF	31000	NF	NF	NF	110000
sp|P53004|BIEA_HUMAN	BLVRA	Biliverdin reductase A OS=Homo sapiens OX=9606 GN=BLVRA PE=1 SV=2	33.41	0	0	1	1	0	0	0	0	1	1	0	0	NF	72000	NF	NF	190000	NF
sp|Q8NI27|THOC2_HUMAN	THOC2	THO complex subunit 2 OS=Homo sapiens OX=9606 GN=THOC2 PE=1 SV=2	182.66	1	1	0	0	1	1	0	0	0	0	0	0	110000	NF	61000	NF	NF	NF
sp|Q460N5|PAR14_HUMAN	PARP14	Protein mono-ADP-ribosyltransferase PARP14 OS=Homo sapiens OX=9606 GN=PARP14 PE=1 SV=3	202.67	1	1	0	0	1	1	0	0	0	0	0	0	240000	NF	27000	NF	NF	NF
sp|Q99873|ANM1_HUMAN	PRMT1	Protein arginine N-methyltransferase 1 OS=Homo sapiens OX=9606 GN=PRMT1 PE=1 SV=3	42.43	0	0	2	2	0	0	0	0	0	0	0	0	NF	470000	NF	NF	NF	NF
sp|Q9H6R4|NOL6_HUMAN	NOL6	Nucleolar protein 6 OS=Homo sapiens OX=9606 GN=NOL6 PE=1 SV=2	127.51	1	1	1	1	0	0	0	0	0	0	0	0	62000	170000	NF	NF	NF	NF
sp|Q9UDX5|MTFP1_HUMAN	MTFP1	Mitochondrial fission process protein 1 OS=Homo sapiens OX=9606 GN=MTFP1 PE=1 SV=1	18	0	0	0	0	1	1	1	1	0	0	0	0	NF	NF	120000	36000	NF	NF
sp|P48449|LSS_HUMAN	LSS	Lanosterol synthase OS=Homo sapiens OX=9606 GN=LSS PE=1 SV=1	83.26	0	0	2	2	0	0	0	0	0	0	0	0	NF	320000	NF	NF	NF	NF
sp|Q9H4I3|TRABD_HUMAN	TRABD	TraB domain-containing protein OS=Homo sapiens OX=9606 GN=TRABD PE=1 SV=1	42.29	0	0	1	1	1	1	0	0	0	0	0	0	NF	110000	48000	NF	NF	NF
sp|O00584|RNT2_HUMAN	RNASET2	Ribonuclease T2 OS=Homo sapiens OX=9606 GN=RNASET2 PE=1 SV=2	29.46	0	0	2	2	0	0	0	0	0	0	0	0	NF	930000	NF	NF	NF	NF
sp|Q9UQR0|SCML2_HUMAN	SCML2	Sex comb on midleg-like protein 2 OS=Homo sapiens OX=9606 GN=SCML2 PE=1 SV=1	77.21	0	0	1	1	0	0	1	1	0	0	0	0	NF	69000	NF	45000	NF	NF
sp|P38432|COIL_HUMAN	COIL	Coilin OS=Homo sapiens OX=9606 GN=COIL PE=1 SV=1	62.57	0	0	1	1	0	0	0	0	1	1	0	0	NF	260000	NF	NF	980000	NF
sp|O75448|MED24_HUMAN	MED24	Mediator of RNA polymerase II transcription subunit 24 OS=Homo sapiens OX=9606 GN=MED24 PE=1 SV=1	110.23	1	1	0	0	0	0	0	0	0	0	1	1	110000	NF	NF	NF	NF	100000
sp|P21281|VATB2_HUMAN	ATP6V1B2	V-type proton ATPase subunit B, brain isoform OS=Homo sapiens OX=9606 GN=ATP6V1B2 PE=1 SV=3	56.46	0	0	0	0	0	0	2	2	0	0	0	0	NF	NF	NF	160000	NF	NF
sp|O15067|PUR4_HUMAN	PFAS	Phosphoribosylformylglycinamidine synthase OS=Homo sapiens OX=9606 GN=PFAS PE=1 SV=4	144.64	0	0	0	0	0	0	0	0	0	0	2	2	NF	NF	NF	NF	NF	110000
sp|Q92552|RT27_HUMAN	MRPS27	28S ribosomal protein S27, mitochondrial OS=Homo sapiens OX=9606 GN=MRPS27 PE=1 SV=3	47.58	0	0	0	0	1	1	0	0	1	1	0	0	NF	NF	68000	NF	45000	NF
sp|Q93009|UBP7_HUMAN	USP7	Ubiquitin carboxyl-terminal hydrolase 7 OS=Homo sapiens OX=9606 GN=USP7 PE=1 SV=2	128.22	0	0	0	0	2	2	0	0	0	0	0	0	NF	NF	43000	NF	NF	NF
sp|Q13838|DX39B_HUMAN	DDX39B	Spliceosome RNA helicase DDX39B OS=Homo sapiens OX=9606 GN=DDX39B PE=1 SV=1	48.96	0	0	0	0	0	0	2	2	0	0	0	0	NF	NF	NF	250000	NF	NF
sp|Q96HS1|PGAM5_HUMAN	PGAM5	Serine/threonine-protein phosphatase PGAM5, mitochondrial OS=Homo sapiens OX=9606 GN=PGAM5 PE=1 SV=2	31.98	0	0	2	2	0	0	0	0	0	0	0	0	NF	920000	NF	NF	NF	NF
sp|Q09028|RBBP4_HUMAN	RBBP4	Histone-binding protein RBBP4 OS=Homo sapiens OX=9606 GN=RBBP4 PE=1 SV=3	47.63	0	0	2	2	0	0	0	0	0	0	0	0	NF	780000	NF	NF	NF	NF
sp|Q8NBS9|TXND5_HUMAN	TXNDC5	Thioredoxin domain-containing protein 5 OS=Homo sapiens OX=9606 GN=TXNDC5 PE=1 SV=2	47.6	0	0	0	0	1	1	1	1	0	0	0	0	NF	NF	55000	95000	NF	NF
sp|P51003|PAPOA_HUMAN	PAPOLA	Poly(A) polymerase alpha OS=Homo sapiens OX=9606 GN=PAPOLA PE=1 SV=4	82.79	0	0	0	0	1	1	0	0	0	0	1	1	NF	NF	120000	NF	NF	76000
sp|Q15477|SKI2_HUMAN	SKIC2	SKI2 subunit of superkiller complex protein OS=Homo sapiens OX=9606 GN=SKIC2 PE=1 SV=3	137.67	0	0	0	0	1	1	1	1	0	0	0	0	NF	NF	23000	110000	NF	NF
sp|Q96L92|SNX27_HUMAN	SNX27	Sorting nexin-27 OS=Homo sapiens OX=9606 GN=SNX27 PE=1 SV=2	61.23	2	2	0	0	0	0	0	0	0	0	0	0	320000	NF	NF	NF	NF	NF
sp|O15226|NKRF_HUMAN	NKRF	NF-kappa-B-repressing factor OS=Homo sapiens OX=9606 GN=NKRF PE=1 SV=2	77.62	0	0	0	0	0	0	0	0	2	2	0	0	NF	NF	NF	NF	82000	NF
sp|Q9H061|T126A_HUMAN	TMEM126A	Transmembrane protein 126A OS=Homo sapiens OX=9606 GN=TMEM126A PE=1 SV=1	21.51	0	0	0	0	0	0	0	0	2	2	0	0	NF	NF	NF	NF	230000	NF
sp|Q969E2|SCAM4_HUMAN	SCAMP4	Secretory carrier-associated membrane protein 4 OS=Homo sapiens OX=9606 GN=SCAMP4 PE=1 SV=1	25.71	0	0	0	0	2	2	0	0	0	0	0	0	NF	NF	470000	NF	NF	NF
sp|Q86U42|PABP2_HUMAN	PABPN1	Polyadenylate-binding protein 2 OS=Homo sapiens OX=9606 GN=PABPN1 PE=1 SV=3	32.73	0	0	0	0	0	0	0	0	0	0	2	2	NF	NF	NF	NF	NF	130000
sp|Q96T66|NMNA3_HUMAN	NMNAT3	Nicotinamide/nicotinic acid mononucleotide adenylyltransferase 3 OS=Homo sapiens OX=9606 GN=NMNAT3 PE=1 SV=2	28.3	0	0	0	0	0	0	0	0	2	2	0	0	NF	NF	NF	NF	89000	NF
sp|O60256|KPRB_HUMAN	PRPSAP2	Phosphoribosyl pyrophosphate synthase-associated protein 2 OS=Homo sapiens OX=9606 GN=PRPSAP2 PE=1 SV=1	40.9	0	0	0	0	2	2	0	0	0	0	0	0	NF	NF	88000	NF	NF	NF
sp|Q14258|TRI25_HUMAN	TRIM25	E3 ubiquitin/ISG15 ligase TRIM25 OS=Homo sapiens OX=9606 GN=TRIM25 PE=1 SV=2	70.93	0	0	0	0	1	1	0	0	0	0	1	1	NF	NF	170000	NF	NF	77000
sp|P82675|RT05_HUMAN	MRPS5	28S ribosomal protein S5, mitochondrial OS=Homo sapiens OX=9606 GN=MRPS5 PE=1 SV=2	47.98	0	0	0	0	0	0	0	0	0	0	2	2	NF	NF	NF	NF	NF	130000
sp|Q4KMP7|TB10B_HUMAN	TBC1D10B	TBC1 domain family member 10B OS=Homo sapiens OX=9606 GN=TBC1D10B PE=1 SV=3	87.14	0	0	0	0	2	2	0	0	0	0	0	0	NF	NF	86000	NF	NF	NF
sp|Q68BL7|OLM2A_HUMAN	OLFML2A	Olfactomedin-like protein 2A OS=Homo sapiens OX=9606 GN=OLFML2A PE=2 SV=1	73.01	0	0	2	2	0	0	0	0	0	0	0	0	NF	230000	NF	NF	NF	NF
sp|P46779|RL28_HUMAN	RPL28	60S ribosomal protein L28 OS=Homo sapiens OX=9606 GN=RPL28 PE=1 SV=3	15.74	1	10	1	58	1	52	1	42	1	40	1	42	1200000	13000000	7100000	3700000	3500000	3400000
tr|R4GN18|R4GN18_HUMAN	CD46	Membrane cofactor protein (Fragment) OS=Homo sapiens OX=9606 GN=CD46 PE=1 SV=1	8.5	1	66	1	80	1	60	0	0	0	0	0	0	28000000	30000000	20000000	NF	NF	NF
sp|P47914|RL29_HUMAN	RPL29	60S ribosomal protein L29 OS=Homo sapiens OX=9606 GN=RPL29 PE=1 SV=2	17.74	1	15	1	17	1	17	1	18	1	25	1	25	6500000	14000000	11000000	14000000	20000000	12000000
sp|Q01650|LAT1_HUMAN	SLC7A5	Large neutral amino acids transporter small subunit 1 OS=Homo sapiens OX=9606 GN=SLC7A5 PE=1 SV=2	54.97	1	17	1	15	1	15	1	4	1	4	1	1	5300000	4700000	3600000	200000	110000	15000
sp|P62917|RL8_HUMAN	RPL8	60S ribosomal protein L8 OS=Homo sapiens OX=9606 GN=RPL8 PE=1 SV=2	28.01	1	4	1	6	1	4	1	3	1	4	1	7	620000	1300000	660000	390000	1100000	560000
tr|K7EPT8|K7EPT8_HUMAN	GFAP	Glial fibrillary acidic protein (Fragment) OS=Homo sapiens OX=9606 GN=GFAP PE=1 SV=2	8.37	1	3	1	3	1	2	1	8	1	5	1	4	14000000	16000000	1500000	15000000	2900000	3500000
sp|P02810|PRPC_HUMAN	PRH2	Salivary acidic proline-rich phosphoprotein 1/2 OS=Homo sapiens OX=9606 GN=PRH2 PE=1 SV=2	17.01	1	3	1	3	1	2	1	4	1	3	1	5	160000	200000	100000	190000	110000	140000
sp|P12236|ADT3_HUMAN	SLC25A6	ADP/ATP translocase 3 OS=Homo sapiens OX=9606 GN=SLC25A6 PE=1 SV=4	32.85	1	2	1	2	1	3	1	3	1	2	1	3	17000000	12000000	8600000	18000000	6400000	5500000
sp|P07477|TRY1_HUMAN	PRSS1	Serine protease 1 OS=Homo sapiens OX=9606 GN=PRSS1 PE=1 SV=1	26.54	1	2	1	2	1	2	1	2	1	2	1	3	98000000	77000000	64000000	82000000	76000000	72000000
sp|P42766|RL35_HUMAN	RPL35	60S ribosomal protein L35 OS=Homo sapiens OX=9606 GN=RPL35 PE=1 SV=2	14.54	1	4	1	6	0	0	1	3	0	0	0	0	26000	34000	NF	16000	NF	NF
sp|P09972|ALDOC_HUMAN	ALDOC	Fructose-bisphosphate aldolase C OS=Homo sapiens OX=9606 GN=ALDOC PE=1 SV=2	39.43	1	2	1	2	1	2	1	3	0	0	1	3	140000	790000	100000	370000	NF	300000
sp|P61513|RL37A_HUMAN	RPL37A	60S ribosomal protein L37a OS=Homo sapiens OX=9606 GN=RPL37A PE=1 SV=2	10.27	1	1	1	2	1	3	1	2	1	2	1	1	720000	2300000	1300000	810000	520000	240000
sp|Q8WVY7|UBCP1_HUMAN	UBLCP1	Ubiquitin-like domain-containing CTD phosphatase 1 OS=Homo sapiens OX=9606 GN=UBLCP1 PE=1 SV=2	36.78	1	2	1	1	1	2	1	2	1	2	1	2	220000	72000	110000	100000	66000	40000
sp|P63092|GNAS2_HUMAN	GNAS	Guanine nucleotide-binding protein G(s) subunit alpha isoforms short OS=Homo sapiens OX=9606 GN=GNAS PE=1 SV=1	45.64	1	1	1	3	1	5	1	2	0	0	0	0	61000	160000	200000	84000	NF	NF
sp|Q9BQ67|GRWD1_HUMAN	GRWD1	Glutamate-rich WD repeat-containing protein 1 OS=Homo sapiens OX=9606 GN=GRWD1 PE=1 SV=1	49.39	1	2	1	3	1	1	1	1	1	2	1	1	470000	700000	140000	130000	140000	62000
sp|O00255|MEN1_HUMAN	MEN1	Menin OS=Homo sapiens OX=9606 GN=MEN1 PE=1 SV=4	67.98	1	2	1	1	0	0	1	4	1	2	1	1	130000	56000	NF	190000	63000	23000
sp|O75306|NDUS2_HUMAN	NDUFS2	NADH dehydrogenase [ubiquinone] iron-sulfur protein 2, mitochondrial OS=Homo sapiens OX=9606 GN=NDUFS2 PE=1 SV=2	52.51	1	1	1	2	1	2	1	2	1	2	1	1	190000	370000	150000	200000	86000	53000
sp|P05496|AT5G1_HUMAN	ATP5MC1	ATP synthase F(0) complex subunit C1, mitochondrial OS=Homo sapiens OX=9606 GN=ATP5MC1 PE=1 SV=2	14.27	1	7	1	3	0	0	0	0	0	0	0	0	680000	350000	NF	NF	NF	NF
sp|P52434|RPAB3_HUMAN	POLR2H	DNA-directed RNA polymerases I, II, and III subunit RPABC3 OS=Homo sapiens OX=9606 GN=POLR2H PE=1 SV=4	17.13	1	2	1	1	1	2	1	2	1	1	1	2	210000	100000	120000	160000	71000	78000
sp|P62266|RS23_HUMAN	RPS23	40S ribosomal protein S23 OS=Homo sapiens OX=9606 GN=RPS23 PE=1 SV=3	15.8	1	1	1	2	1	2	1	1	1	1	1	2	4800000	7500000	6200000	1700000	1500000	2800000
sp|Q9UNL2|SSRG_HUMAN	SSR3	Translocon-associated protein subunit gamma OS=Homo sapiens OX=9606 GN=SSR3 PE=1 SV=1	21.07	1	2	1	1	1	2	1	1	1	1	1	2	3500000	1600000	1900000	660000	420000	710000
sp|P61619|S61A1_HUMAN	SEC61A1	Protein transport protein Sec61 subunit alpha isoform 1 OS=Homo sapiens OX=9606 GN=SEC61A1 PE=1 SV=2	52.23	1	2	1	2	1	2	1	1	1	1	1	1	980000	990000	360000	260000	94000	90000
sp|Q9NXN4|GDAP2_HUMAN	GDAP2	Ganglioside-induced differentiation-associated protein 2 OS=Homo sapiens OX=9606 GN=GDAP2 PE=1 SV=1	56.19	1	2	1	1	1	2	1	1	1	1	1	2	230000	73000	140000	120000	47000	110000
sp|O75477|ERLN1_HUMAN	ERLIN1	Erlin-1 OS=Homo sapiens OX=9606 GN=ERLIN1 PE=1 SV=2	39.15	0	0	0	0	0	0	1	4	1	3	1	2	NF	NF	NF	370000	260000	88000
sp|O14929|HAT1_HUMAN	HAT1	Histone acetyltransferase type B catalytic subunit OS=Homo sapiens OX=9606 GN=HAT1 PE=1 SV=2	49.51	1	1	1	1	1	2	1	2	1	2	0	0	140000	210000	170000	170000	150000	NF
sp|Q14684|RRP1B_HUMAN	RRP1B	Ribosomal RNA processing protein 1 homolog B OS=Homo sapiens OX=9606 GN=RRP1B PE=1 SV=3	84.38	1	2	1	1	1	1	1	1	1	2	1	1	250000	110000	61000	68000	77000	46000
sp|Q7Z4R8|CF120_HUMAN	C6orf120	UPF0669 protein C6orf120 OS=Homo sapiens OX=9606 GN=C6orf120 PE=1 SV=1	20.76	0	0	1	1	1	2	1	2	1	1	1	2	NF	57000	120000	120000	28000	100000
sp|O43169|CYB5B_HUMAN	CYB5B	Cytochrome b5 type B OS=Homo sapiens OX=9606 GN=CYB5B PE=1 SV=3	16.68	0	0	1	3	0	0	1	2	1	2	1	1	NF	770000	NF	110000	73000	40000
sp|O60563|CCNT1_HUMAN	CCNT1	Cyclin-T1 OS=Homo sapiens OX=9606 GN=CCNT1 PE=1 SV=1	80.63	1	2	1	2	1	1	1	1	1	1	1	1	360000	440000	100000	100000	120000	100000
sp|P46782|RS5_HUMAN	RPS5	40S ribosomal protein S5 OS=Homo sapiens OX=9606 GN=RPS5 PE=1 SV=4	22.86	1	2	1	1	1	2	0	0	1	2	1	1	150000	170000	120000	NF	59000	44000
sp|Q6RW13|ATRAP_HUMAN	AGTRAP	Type-1 angiotensin II receptor-associated protein OS=Homo sapiens OX=9606 GN=AGTRAP PE=1 SV=1	17.41	1	2	1	2	1	1	1	1	1	1	1	1	440000	420000	88000	65000	42000	31000
sp|P38935|SMBP2_HUMAN	IGHMBP2	DNA-binding protein SMUBP-2 OS=Homo sapiens OX=9606 GN=IGHMBP2 PE=1 SV=3	109.08	0	0	1	1	1	1	1	3	1	2	1	1	NF	130000	83000	190000	110000	46000
sp|Q9BVA1|TBB2B_HUMAN	TUBB2B	Tubulin beta-2B chain OS=Homo sapiens OX=9606 GN=TUBB2B PE=1 SV=1	49.92	1	3	0	0	1	1	0	0	1	2	1	2	1000000	NF	250000	NF	630000	400000
sp|O95716|RAB3D_HUMAN	RAB3D	Ras-related protein Rab-3D OS=Homo sapiens OX=9606 GN=RAB3D PE=1 SV=1	24.25	1	2	1	2	1	2	1	1	1	1	0	0	3500000	3600000	3300000	620000	480000	NF
sp|P55769|NH2L1_HUMAN	SNU13	NHP2-like protein 1 OS=Homo sapiens OX=9606 GN=SNU13 PE=1 SV=3	14.16	1	1	1	2	1	1	1	2	1	1	1	1	120000	340000	95000	150000	53000	50000
sp|Q9NS69|TOM22_HUMAN	TOMM22	Mitochondrial import receptor subunit TOM22 homolog OS=Homo sapiens OX=9606 GN=TOMM22 PE=1 SV=3	15.51	1	2	1	1	0	0	1	1	1	1	1	2	750000	310000	NF	320000	280000	380000
sp|P61966|AP1S1_HUMAN	AP1S1	AP-1 complex subunit sigma-1A OS=Homo sapiens OX=9606 GN=AP1S1 PE=1 SV=1	18.72	1	1	1	1	1	1	1	1	1	2	1	1	240000	380000	270000	220000	210000	130000
sp|P31040|SDHA_HUMAN	SDHA	Succinate dehydrogenase [ubiquinone] flavoprotein subunit, mitochondrial OS=Homo sapiens OX=9606 GN=SDHA PE=1 SV=2	72.65	0	0	1	1	1	1	1	2	1	1	1	2	NF	340000	160000	420000	190000	450000
sp|Q9P2R7|SUCB1_HUMAN	SUCLA2	Succinate--CoA ligase [ADP-forming] subunit beta, mitochondrial OS=Homo sapiens OX=9606 GN=SUCLA2 PE=1 SV=3	50.29	1	1	1	2	1	1	1	1	1	1	1	1	250000	730000	110000	190000	140000	140000
tr|A0A499FIX8|A0A499FIX8_HUMAN	ESYT2	Extended synaptotagmin-2 OS=Homo sapiens OX=9606 GN=ESYT2 PE=1 SV=1	93.92	1	1	1	1	1	2	1	2	1	1	0	0	160000	180000	310000	110000	40000	NF
sp|Q9NX14|NDUBB_HUMAN	NDUFB11	NADH dehydrogenase [ubiquinone] 1 beta subcomplex subunit 11, mitochondrial OS=Homo sapiens OX=9606 GN=NDUFB11 PE=1 SV=1	17.31	1	1	1	1	1	2	1	1	1	1	1	1	180000	200000	320000	67000	56000	37000
sp|Q13155|AIMP2_HUMAN	AIMP2	Aminoacyl tRNA synthase complex-interacting multifunctional protein 2 OS=Homo sapiens OX=9606 GN=AIMP2 PE=1 SV=2	35.33	1	1	1	1	1	1	1	1	1	1	1	2	720000	1000000	530000	710000	590000	940000
tr|H0Y9S9|H0Y9S9_HUMAN	PPIP5K2	Inositol hexakisphosphate and diphosphoinositol-pentakisphosphate kinase (Fragment) OS=Homo sapiens OX=9606 GN=PPIP5K2 PE=1 SV=1	45.01	1	1	1	1	1	2	1	1	1	1	1	1	100000	120000	150000	68000	64000	63000
sp|P61009|SPCS3_HUMAN	SPCS3	Signal peptidase complex subunit 3 OS=Homo sapiens OX=9606 GN=SPCS3 PE=1 SV=1	20.3	1	2	1	1	1	1	1	1	1	1	1	1	1500000	840000	450000	410000	320000	200000
sp|P25786|PSA1_HUMAN	PSMA1	Proteasome subunit alpha type-1 OS=Homo sapiens OX=9606 GN=PSMA1 PE=1 SV=1	29.54	1	2	1	1	1	1	1	1	1	1	1	1	240000	80000	64000	98000	71000	55000
sp|Q92504|S39A7_HUMAN	SLC39A7	Zinc transporter SLC39A7 OS=Homo sapiens OX=9606 GN=SLC39A7 PE=1 SV=2	50.09	1	1	1	1	1	1	1	3	0	0	1	1	360000	340000	29000	240000	NF	48000
sp|Q7L3B6|CD37L_HUMAN	CDC37L1	Hsp90 co-chaperone Cdc37-like 1 OS=Homo sapiens OX=9606 GN=CDC37L1 PE=1 SV=1	38.81	1	1	1	3	1	1	0	0	1	1	1	1	89000	350000	60000	NF	46000	29000
sp|P60033|CD81_HUMAN	CD81	CD81 antigen OS=Homo sapiens OX=9606 GN=CD81 PE=1 SV=1	25.79	1	3	1	2	1	2	0	0	0	0	0	0	6700000	4100000	4900000	NF	NF	NF
sp|Q6NXE6|ARMC6_HUMAN	ARMC6	Armadillo repeat-containing protein 6 OS=Homo sapiens OX=9606 GN=ARMC6 PE=1 SV=2	54.11	1	1	1	1	1	1	1	1	1	1	1	1	250000	300000	240000	130000	100000	94000
sp|Q9NRX5|SERC1_HUMAN	SERINC1	Serine incorporator 1 OS=Homo sapiens OX=9606 GN=SERINC1 PE=1 SV=1	50.46	1	1	1	1	1	1	0	0	1	1	1	2	460000	340000	250000	NF	48000	82000
sp|P04921|GLPC_HUMAN	GYPC	Glycophorin-C OS=Homo sapiens OX=9606 GN=GYPC PE=1 SV=1	13.8	1	2	1	1	1	3	0	0	0	0	0	0	11000000	4200000	9500000	NF	NF	NF
sp|P24390|ERD21_HUMAN	KDELR1	ER lumen protein-retaining receptor 1 OS=Homo sapiens OX=9606 GN=KDELR1 PE=1 SV=1	24.53	1	1	1	1	0	0	1	2	1	1	1	1	460000	440000	NF	470000	230000	280000
sp|Q96IJ6|GMPPA_HUMAN	GMPPA	Mannose-1-phosphate guanyltransferase alpha OS=Homo sapiens OX=9606 GN=GMPPA PE=1 SV=1	46.26	1	1	1	1	1	1	1	1	1	1	1	1	200000	140000	91000	69000	49000	45000
sp|Q9NUQ9|CYRIB_HUMAN	CYRIB	CYFIP-related Rac1 interactor B OS=Homo sapiens OX=9606 GN=CYRIB PE=1 SV=1	36.72	1	1	1	1	1	2	1	1	0	0	1	1	120000	170000	130000	93000	NF	54000
sp|Q9H267|VP33B_HUMAN	VPS33B	Vacuolar protein sorting-associated protein 33B OS=Homo sapiens OX=9606 GN=VPS33B PE=1 SV=2	70.54	1	1	1	1	1	1	1	1	1	1	1	1	110000	110000	120000	75000	67000	96000
sp|Q86WB0|ZC3C1_HUMAN	ZC3HC1	Zinc finger C3HC-type protein 1 OS=Homo sapiens OX=9606 GN=ZC3HC1 PE=1 SV=1	55.23	1	1	1	1	1	1	1	1	1	1	1	1	130000	120000	63000	52000	48000	41000
sp|Q9UH62|ARMX3_HUMAN	ARMCX3	Armadillo repeat-containing X-linked protein 3 OS=Homo sapiens OX=9606 GN=ARMCX3 PE=1 SV=1	42.47	1	1	1	1	1	1	1	1	1	1	1	1	76000	150000	73000	53000	35000	26000
sp|Q9H3K6|BOLA2_HUMAN	BOLA2B	BolA-like protein 2 OS=Homo sapiens OX=9606 GN=BOLA2B PE=1 SV=1	10.11	0	0	1	1	1	1	1	1	1	2	1	1	NF	150000	610000	460000	440000	320000
sp|Q9GZP9|DERL2_HUMAN	DERL2	Derlin-2 OS=Homo sapiens OX=9606 GN=DERL2 PE=1 SV=1	27.55	0	0	0	0	1	2	0	0	1	2	1	2	NF	NF	170000	NF	110000	68000
sp|O00203|AP3B1_HUMAN	AP3B1	AP-3 complex subunit beta-1 OS=Homo sapiens OX=9606 GN=AP3B1 PE=1 SV=3	121.24	0	0	1	2	1	1	1	1	0	0	1	2	NF	160000	55000	73000	NF	75000
sp|Q16181|SEPT7_HUMAN	SEPTIN7	Septin-7 OS=Homo sapiens OX=9606 GN=SEPTIN7 PE=1 SV=2	50.65	1	1	1	3	1	2	0	0	0	0	0	0	57000	230000	64000	NF	NF	NF
sp|P12235|ADT1_HUMAN	SLC25A4	ADP/ATP translocase 1 OS=Homo sapiens OX=9606 GN=SLC25A4 PE=1 SV=4	33.04	0	0	0	0	0	0	1	2	1	2	1	2	NF	NF	NF	3300000	2300000	2100000
tr|E7ETY4|E7ETY4_HUMAN	MARK2	non-specific serine/threonine protein kinase OS=Homo sapiens OX=9606 GN=MARK2 PE=1 SV=2	84.86	1	1	1	1	1	1	0	0	1	1	1	2	63000	85000	58000	NF	46000	110000
sp|P08174|DAF_HUMAN	CD55	Complement decay-accelerating factor OS=Homo sapiens OX=9606 GN=CD55 PE=1 SV=4	41.37	1	2	1	2	1	2	0	0	0	0	0	0	4600000	6500000	3900000	NF	NF	NF
sp|Q06830|PRDX1_HUMAN	PRDX1	Peroxiredoxin-1 OS=Homo sapiens OX=9606 GN=PRDX1 PE=1 SV=1	22.1	0	0	1	1	1	1	1	2	1	1	1	1	NF	1200000	520000	1200000	450000	450000
sp|P61254|RL26_HUMAN	RPL26	60S ribosomal protein L26 OS=Homo sapiens OX=9606 GN=RPL26 PE=1 SV=1	17.25	1	2	1	1	1	1	1	1	0	0	1	1	1600000	1100000	790000	840000	NF	490000
tr|H0YD48|H0YD48_HUMAN	PICALM	Phosphatidylinositol-binding clathrin assembly protein (Fragment) OS=Homo sapiens OX=9606 GN=PICALM PE=1 SV=1	27.8	1	1	0	0	1	1	1	1	1	1	1	1	130000	NF	220000	120000	100000	96000
tr|A0A140T913|A0A140T913_HUMAN	HLA-A	HLA class I histocompatibility antigen, A alpha chain OS=Homo sapiens OX=9606 GN=HLA-A PE=1 SV=1	41.42	1	1	1	2	1	2	0	0	0	0	0	0	560000	910000	810000	NF	NF	NF
sp|P02724|GLPA_HUMAN	GYPA	Glycophorin-A OS=Homo sapiens OX=9606 GN=GYPA PE=1 SV=2	16.32	1	2	1	1	1	2	0	0	0	0	0	0	3900000	2500000	3100000	NF	NF	NF
tr|A0A0C4DG89|A0A0C4DG89_HUMAN	DDX46	RNA helicase OS=Homo sapiens OX=9606 GN=DDX46 PE=1 SV=1	117.39	1	1	1	1	1	1	1	1	1	1	0	0	140000	160000	270000	83000	66000	NF
sp|Q9NVV4|PAPD1_HUMAN	MTPAP	Poly(A) RNA polymerase, mitochondrial OS=Homo sapiens OX=9606 GN=MTPAP PE=1 SV=1	66.13	1	1	1	2	0	0	0	0	1	1	1	1	230000	440000	NF	NF	150000	130000
sp|Q9NZL9|MAT2B_HUMAN	MAT2B	Methionine adenosyltransferase 2 subunit beta OS=Homo sapiens OX=9606 GN=MAT2B PE=1 SV=1	37.53	1	1	1	1	0	0	1	1	1	1	1	1	100000	200000	NF	85000	61000	84000
sp|P29144|TPP2_HUMAN	TPP2	Tripeptidyl-peptidase 2 OS=Homo sapiens OX=9606 GN=TPP2 PE=1 SV=4	138.26	0	0	0	0	1	1	1	1	1	2	1	1	NF	NF	110000	76000	120000	60000
sp|Q8IXB1|DJC10_HUMAN	DNAJC10	DnaJ homolog subfamily C member 10 OS=Homo sapiens OX=9606 GN=DNAJC10 PE=1 SV=2	91.02	1	2	1	1	1	1	0	0	0	0	1	1	220000	120000	50000	NF	NF	41000
sp|P35520|CBS_HUMAN	CBS	Cystathionine beta-synthase OS=Homo sapiens OX=9606 GN=CBS PE=1 SV=2	60.55	1	1	1	1	1	1	1	1	1	1	0	0	150000	170000	100000	83000	66000	NF
sp|O75436|VP26A_HUMAN	VPS26A	Vacuolar protein sorting-associated protein 26A OS=Homo sapiens OX=9606 GN=VPS26A PE=1 SV=2	38.15	0	0	1	1	1	1	1	1	1	1	1	1	NF	240000	140000	110000	97000	100000
sp|Q15052|ARHG6_HUMAN	ARHGEF6	Rho guanine nucleotide exchange factor 6 OS=Homo sapiens OX=9606 GN=ARHGEF6 PE=1 SV=2	87.44	0	0	1	1	1	1	1	1	1	1	1	1	NF	160000	73000	110000	53000	57000
sp|Q3MHD2|LSM12_HUMAN	LSM12	Protein LSM12 OS=Homo sapiens OX=9606 GN=LSM12 PE=1 SV=2	21.69	1	1	1	1	1	1	1	1	0	0	1	1	490000	560000	340000	240000	NF	220000
sp|Q13425|SNTB2_HUMAN	SNTB2	Beta-2-syntrophin OS=Homo sapiens OX=9606 GN=SNTB2 PE=1 SV=1	57.91	1	1	1	2	1	2	0	0	0	0	0	0	110000	140000	140000	NF	NF	NF
sp|P10586|PTPRF_HUMAN	PTPRF	Receptor-type tyrosine-protein phosphatase F OS=Homo sapiens OX=9606 GN=PTPRF PE=1 SV=2	212.74	1	2	1	1	1	2	0	0	0	0	0	0	600000	400000	590000	NF	NF	NF
sp|Q96AK3|ABC3D_HUMAN	APOBEC3D	DNA dC->dU-editing enzyme APOBEC-3D OS=Homo sapiens OX=9606 GN=APOBEC3D PE=1 SV=1	46.57	0	0	1	1	1	1	1	1	1	1	1	1	NF	270000	120000	79000	39000	42000
sp|Q9BXL5|HEMGN_HUMAN	HEMGN	Hemogen OS=Homo sapiens OX=9606 GN=HEMGN PE=1 SV=1	55.31	0	0	0	0	1	1	1	2	0	0	1	2	NF	NF	23000	53000	NF	53000
sp|Q8WUA7|TB22A_HUMAN	TBC1D22A	TBC1 domain family member 22A OS=Homo sapiens OX=9606 GN=TBC1D22A PE=1 SV=2	59.08	1	1	1	1	0	0	0	0	1	2	1	1	61000	57000	NF	NF	100000	27000
sp|Q9ULV4|COR1C_HUMAN	CORO1C	Coronin-1C OS=Homo sapiens OX=9606 GN=CORO1C PE=1 SV=1	53.22	0	0	0	0	1	2	1	1	0	0	1	2	NF	NF	53000	34000	NF	89000
sp|Q5J8M3|EMC4_HUMAN	EMC4	ER membrane protein complex subunit 4 OS=Homo sapiens OX=9606 GN=EMC4 PE=1 SV=2	20.07	1	1	1	1	1	1	1	1	0	0	1	1	480000	370000	280000	130000	NF	110000
sp|Q7LBC6|KDM3B_HUMAN	KDM3B	Lysine-specific demethylase 3B OS=Homo sapiens OX=9606 GN=KDM3B PE=1 SV=2	191.46	0	0	0	0	1	1	1	1	1	2	1	1	NF	NF	39000	31000	44000	27000
sp|O60641|AP180_HUMAN	SNAP91	Clathrin coat assembly protein AP180 OS=Homo sapiens OX=9606 GN=SNAP91 PE=1 SV=2	92.44	1	1	0	0	1	1	1	1	1	1	1	1	600000	NF	320000	360000	170000	210000
sp|P10620|MGST1_HUMAN	MGST1	Microsomal glutathione S-transferase 1 OS=Homo sapiens OX=9606 GN=MGST1 PE=1 SV=1	17.59	0	0	1	2	1	2	0	0	1	1	0	0	NF	1000000	520000	NF	170000	NF
sp|P48651|PTSS1_HUMAN	PTDSS1	Phosphatidylserine synthase 1 OS=Homo sapiens OX=9606 GN=PTDSS1 PE=1 SV=1	55.49	1	1	0	0	1	1	1	1	1	1	1	1	320000	NF	250000	180000	130000	170000
sp|O14681|EI24_HUMAN	EI24	Etoposide-induced protein 2.4 homolog OS=Homo sapiens OX=9606 GN=EI24 PE=1 SV=4	38.94	1	1	1	1	1	1	1	1	1	1	0	0	130000	130000	77000	22000	30000	NF
sp|P63173|RL38_HUMAN	RPL38	60S ribosomal protein L38 OS=Homo sapiens OX=9606 GN=RPL38 PE=1 SV=2	8.21	0	0	1	1	1	1	1	1	1	1	1	1	NF	1300000	180000	250000	220000	210000
sp|O95396|MOCS3_HUMAN	MOCS3	Adenylyltransferase and sulfurtransferase MOCS3 OS=Homo sapiens OX=9606 GN=MOCS3 PE=1 SV=1	49.64	1	1	1	1	0	0	1	1	1	1	1	1	110000	97000	NF	66000	63000	62000
sp|Q8TCG1|CIP2A_HUMAN	CIP2A	Protein CIP2A OS=Homo sapiens OX=9606 GN=CIP2A PE=1 SV=2	102.12	1	1	1	2	0	0	1	1	1	1	0	0	130000	210000	NF	44000	11000	NF
sp|Q00796|DHSO_HUMAN	SORD	Sorbitol dehydrogenase OS=Homo sapiens OX=9606 GN=SORD PE=1 SV=4	38.3	0	0	1	1	1	1	1	1	0	0	1	2	NF	220000	82000	68000	NF	150000
sp|P52565|GDIR1_HUMAN	ARHGDIA	Rho GDP-dissociation inhibitor 1 OS=Homo sapiens OX=9606 GN=ARHGDIA PE=1 SV=3	23.19	0	0	1	1	0	0	1	1	1	2	1	1	NF	270000	NF	150000	270000	90000
sp|Q16644|MAPK3_HUMAN	MAPKAPK3	MAP kinase-activated protein kinase 3 OS=Homo sapiens OX=9606 GN=MAPKAPK3 PE=1 SV=1	42.96	1	1	1	1	1	1	1	1	1	1	0	0	240000	150000	120000	38000	29000	NF
sp|Q04917|1433F_HUMAN	YWHAH	14-3-3 protein eta OS=Homo sapiens OX=9606 GN=YWHAH PE=1 SV=4	28.2	0	0	1	3	0	0	1	1	0	0	1	1	NF	420000	NF	120000	NF	58000
sp|Q99567|NUP88_HUMAN	NUP88	Nuclear pore complex protein Nup88 OS=Homo sapiens OX=9606 GN=NUP88 PE=1 SV=2	83.49	0	0	1	1	0	0	1	2	1	2	0	0	NF	110000	NF	100000	71000	NF
sp|P62330|ARF6_HUMAN	ARF6	ADP-ribosylation factor 6 OS=Homo sapiens OX=9606 GN=ARF6 PE=1 SV=2	20.07	1	1	1	1	1	1	1	1	0	0	1	1	160000	390000	300000	61000	NF	50000
sp|O75521|ECI2_HUMAN	ECI2	Enoyl-CoA delta isomerase 2 OS=Homo sapiens OX=9606 GN=ECI2 PE=1 SV=4	43.56	0	0	1	2	1	1	1	1	1	1	0	0	NF	200000	120000	80000	50000	NF
sp|Q6NUQ4|TM214_HUMAN	TMEM214	Transmembrane protein 214 OS=Homo sapiens OX=9606 GN=TMEM214 PE=1 SV=2	77.1	0	0	1	1	0	0	1	1	1	1	1	2	NF	200000	NF	57000	62000	75000
sp|P50897|PPT1_HUMAN	PPT1	Palmitoyl-protein thioesterase 1 OS=Homo sapiens OX=9606 GN=PPT1 PE=1 SV=1	34.17	1	1	1	1	0	0	1	1	1	1	1	1	220000	410000	NF	60000	44000	57000
sp|P62136|PP1A_HUMAN	PPP1CA	Serine/threonine-protein phosphatase PP1-alpha catalytic subunit OS=Homo sapiens OX=9606 GN=PPP1CA PE=1 SV=1	37.49	1	1	0	0	1	1	1	1	1	1	1	1	200000	NF	140000	110000	46000	59000
sp|O00194|RB27B_HUMAN	RAB27B	Ras-related protein Rab-27B OS=Homo sapiens OX=9606 GN=RAB27B PE=1 SV=4	24.59	1	1	1	1	1	1	1	1	0	0	1	1	510000	540000	280000	170000	NF	140000
sp|O14979|HNRDL_HUMAN	HNRNPDL	Heterogeneous nuclear ribonucleoprotein D-like OS=Homo sapiens OX=9606 GN=HNRNPDL PE=1 SV=3	46.41	1	1	1	1	1	1	1	1	1	1	0	0	410000	530000	130000	170000	130000	NF
sp|P02042|HBD_HUMAN	HBD	Hemoglobin subunit delta OS=Homo sapiens OX=9606 GN=HBD PE=1 SV=2	16.05	1	1	1	1	0	0	1	1	1	1	1	1	3500000	3200000	NF	760000	470000	340000
tr|K7EL20|K7EL20_HUMAN	EIF3G	Eukaryotic translation initiation factor 3 subunit G (Fragment) OS=Homo sapiens OX=9606 GN=EIF3G PE=1 SV=8	29.26	0	0	0	0	1	1	1	1	1	1	1	2	NF	NF	250000	250000	130000	210000
sp|Q15424|SAFB1_HUMAN	SAFB	Scaffold attachment factor B1 OS=Homo sapiens OX=9606 GN=SAFB PE=1 SV=4	102.58	1	1	0	0	0	0	1	1	1	1	1	1	110000	NF	NF	65000	30000	29000
sp|O15260|SURF4_HUMAN	SURF4	Surfeit locus protein 4 OS=Homo sapiens OX=9606 GN=SURF4 PE=1 SV=3	30.37	1	1	1	1	0	0	1	1	1	1	0	0	830000	330000	NF	290000	120000	NF
sp|O43826|G6PT1_HUMAN	SLC37A4	Glucose-6-phosphate exchanger SLC37A4 OS=Homo sapiens OX=9606 GN=SLC37A4 PE=1 SV=1	46.33	0	0	0	0	1	1	1	1	1	1	1	1	NF	NF	38000	35000	19000	37000
sp|Q9H1E3|NUCKS_HUMAN	NUCKS1	Nuclear ubiquitous casein and cyclin-dependent kinase substrate 1 OS=Homo sapiens OX=9606 GN=NUCKS1 PE=1 SV=1	27.28	0	0	0	0	0	0	1	2	0	0	1	2	NF	NF	NF	88000	NF	56000
sp|Q15742|NAB2_HUMAN	NAB2	NGFI-A-binding protein 2 OS=Homo sapiens OX=9606 GN=NAB2 PE=1 SV=1	56.56	0	0	0	0	1	1	0	0	1	2	1	1	NF	NF	100000	NF	140000	110000
sp|Q9NVH2|INT7_HUMAN	INTS7	Integrator complex subunit 7 OS=Homo sapiens OX=9606 GN=INTS7 PE=1 SV=1	106.77	0	0	0	0	1	1	1	1	1	1	1	1	NF	NF	55000	55000	39000	36000
sp|Q9BQ69|MACD1_HUMAN	MACROD1	ADP-ribose glycohydrolase MACROD1 OS=Homo sapiens OX=9606 GN=MACROD1 PE=1 SV=2	35.48	1	1	1	1	0	0	1	1	1	1	0	0	1500000	1600000	NF	860000	500000	NF
sp|Q9UPM8|AP4E1_HUMAN	AP4E1	AP-4 complex subunit epsilon-1 OS=Homo sapiens OX=9606 GN=AP4E1 PE=1 SV=2	127.21	0	0	0	0	0	0	1	1	1	1	1	2	NF	NF	NF	29000	21000	43000
sp|P54753|EPHB3_HUMAN	EPHB3	Ephrin type-B receptor 3 OS=Homo sapiens OX=9606 GN=EPHB3 PE=1 SV=2	110.26	1	1	1	1	1	2	0	0	0	0	0	0	920000	850000	1100000	NF	NF	NF
sp|O95140|MFN2_HUMAN	MFN2	Mitofusin-2 OS=Homo sapiens OX=9606 GN=MFN2 PE=1 SV=3	86.35	0	0	1	1	1	1	1	1	1	1	0	0	NF	250000	110000	310000	93000	NF
sp|P57088|TMM33_HUMAN	TMEM33	Transmembrane protein 33 OS=Homo sapiens OX=9606 GN=TMEM33 PE=1 SV=2	27.96	1	1	1	1	1	1	1	1	0	0	0	0	2200000	2100000	1500000	920000	NF	NF
sp|Q9Y4U1|MMAC_HUMAN	MMACHC	Cyanocobalamin reductase / alkylcobalamin dealkylase OS=Homo sapiens OX=9606 GN=MMACHC PE=1 SV=3	31.71	0	0	0	0	1	2	1	2	0	0	0	0	NF	NF	120000	130000	NF	NF
sp|Q969X1|LFG3_HUMAN	TMBIM1	Protein lifeguard 3 OS=Homo sapiens OX=9606 GN=TMBIM1 PE=1 SV=2	34.58	1	1	1	1	1	1	1	1	0	0	0	0	2500000	2300000	2300000	70000	NF	NF
sp|P61224|RAP1B_HUMAN	RAP1B	Ras-related protein Rap-1b OS=Homo sapiens OX=9606 GN=RAP1B PE=1 SV=1	20.81	1	1	1	2	1	1	0	0	0	0	0	0	490000	650000	250000	NF	NF	NF
sp|Q7L523|RRAGA_HUMAN	RRAGA	Ras-related GTP-binding protein A OS=Homo sapiens OX=9606 GN=RRAGA PE=1 SV=1	36.54	1	1	1	2	0	0	0	0	1	1	0	0	68000	160000	NF	NF	15000	NF
sp|Q9UBV2|SE1L1_HUMAN	SEL1L	Protein sel-1 homolog 1 OS=Homo sapiens OX=9606 GN=SEL1L PE=1 SV=3	88.7	0	0	0	0	1	1	1	1	1	1	1	1	NF	NF	86000	70000	30000	40000
sp|O43678|NDUA2_HUMAN	NDUFA2	NADH dehydrogenase [ubiquinone] 1 alpha subcomplex subunit 2 OS=Homo sapiens OX=9606 GN=NDUFA2 PE=1 SV=3	10.91	1	1	0	0	1	1	1	1	0	0	1	1	47000	NF	37000	39000	NF	17000
sp|Q9BZE4|GTPB4_HUMAN	GTPBP4	GTP-binding protein 4 OS=Homo sapiens OX=9606 GN=GTPBP4 PE=1 SV=3	73.92	1	1	1	1	1	2	0	0	0	0	0	0	470000	360000	500000	NF	NF	NF
sp|Q8NEZ5|FBX22_HUMAN	FBXO22	F-box only protein 22 OS=Homo sapiens OX=9606 GN=FBXO22 PE=1 SV=1	44.48	0	0	1	1	1	1	1	1	1	1	0	0	NF	110000	130000	57000	38000	NF
sp|Q9P0U3|SENP1_HUMAN	SENP1	Sentrin-specific protease 1 OS=Homo sapiens OX=9606 GN=SENP1 PE=1 SV=2	73.43	0	0	0	0	1	1	1	2	0	0	1	1	NF	NF	33000	100000	NF	35000
sp|Q99720|SGMR1_HUMAN	SIGMAR1	Sigma non-opioid intracellular receptor 1 OS=Homo sapiens OX=9606 GN=SIGMAR1 PE=1 SV=1	25.11	1	2	1	1	0	0	0	0	1	1	0	0	280000	120000	NF	NF	17000	NF
sp|Q9C005|DPY30_HUMAN	DPY30	Protein dpy-30 homolog OS=Homo sapiens OX=9606 GN=DPY30 PE=1 SV=1	11.24	1	1	1	1	0	0	1	2	0	0	0	0	150000	120000	NF	82000	NF	NF
sp|Q9GZS3|SKI8_HUMAN	SKIC8	SKI8 subunit of superkiller complex protein OS=Homo sapiens OX=9606 GN=SKIC8 PE=1 SV=1	33.56	0	0	0	0	1	1	1	1	0	0	1	2	NF	NF	23000	30000	NF	110000
sp|Q13228|SBP1_HUMAN	SELENBP1	Methanethiol oxidase OS=Homo sapiens OX=9606 GN=SELENBP1 PE=1 SV=2	52.36	0	0	1	2	1	1	0	0	0	0	1	1	NF	310000	42000	NF	NF	51000
sp|P54105|ICLN_HUMAN	CLNS1A	Methylosome subunit pICln OS=Homo sapiens OX=9606 GN=CLNS1A PE=1 SV=1	26.2	0	0	1	1	0	0	1	1	0	0	1	2	NF	69000	NF	26000	NF	55000
sp|Q86X55|CARM1_HUMAN	CARM1	Histone-arginine methyltransferase CARM1 OS=Homo sapiens OX=9606 GN=CARM1 PE=1 SV=3	65.81	1	1	0	0	0	0	1	1	1	1	1	1	120000	NF	NF	61000	33000	45000
sp|Q96B26|EXOS8_HUMAN	EXOSC8	Exosome complex component RRP43 OS=Homo sapiens OX=9606 GN=EXOSC8 PE=1 SV=1	30.02	1	1	0	0	1	1	0	0	1	1	1	1	70000	NF	77000	NF	55000	58000
tr|E7EX90|E7EX90_HUMAN	DCTN1	Dynactin subunit 1 OS=Homo sapiens OX=9606 GN=DCTN1 PE=1 SV=1	139.01	1	1	1	1	0	0	0	0	1	1	1	1	190000	170000	NF	NF	74000	72000
sp|Q9Y3D0|CIA2B_HUMAN	CIAO2B	Cytosolic iron-sulfur assembly component 2B OS=Homo sapiens OX=9606 GN=CIAO2B PE=1 SV=1	17.65	0	0	0	0	0	0	1	2	1	1	1	1	NF	NF	NF	160000	61000	41000
sp|P30405|PPIF_HUMAN	PPIF	Peptidyl-prolyl cis-trans isomerase F, mitochondrial OS=Homo sapiens OX=9606 GN=PPIF PE=1 SV=1	22.03	1	1	1	1	1	1	0	0	0	0	1	1	88000	130000	46000	NF	NF	86000
sp|P60660|MYL6_HUMAN	MYL6	Myosin light polypeptide 6 OS=Homo sapiens OX=9606 GN=MYL6 PE=1 SV=2	16.92	0	0	1	1	1	2	0	0	1	1	0	0	NF	310000	72000	NF	28000	NF
sp|P03886|NU1M_HUMAN	MT-ND1	NADH-ubiquinone oxidoreductase chain 1 OS=Homo sapiens OX=9606 GN=MT-ND1 PE=1 SV=1	35.64	1	1	1	1	1	1	1	1	0	0	0	0	390000	310000	220000	140000	NF	NF
sp|Q9UI09|NDUAC_HUMAN	NDUFA12	NADH dehydrogenase [ubiquinone] 1 alpha subcomplex subunit 12 OS=Homo sapiens OX=9606 GN=NDUFA12 PE=1 SV=1	17.1	1	1	1	1	1	1	1	1	0	0	0	0	78000	89000	72000	47000	NF	NF
sp|O14933|UB2L6_HUMAN	UBE2L6	Ubiquitin/ISG15-conjugating enzyme E2 L6 OS=Homo sapiens OX=9606 GN=UBE2L6 PE=1 SV=4	17.76	1	1	0	0	0	0	1	3	0	0	0	0	260000	NF	NF	190000	NF	NF
sp|Q15436|SC23A_HUMAN	SEC23A	Protein transport protein Sec23A OS=Homo sapiens OX=9606 GN=SEC23A PE=1 SV=2	86.11	1	1	1	1	1	1	1	1	0	0	0	0	33000	200000	80000	85000	NF	NF
sp|P35030|TRY3_HUMAN	PRSS3	Trypsin-3 OS=Homo sapiens OX=9606 GN=PRSS3 PE=1 SV=2	32.51	1	1	1	1	1	1	1	1	0	0	0	0	640000	720000	510000	670000	NF	NF
sp|Q13206|DDX10_HUMAN	DDX10	Probable ATP-dependent RNA helicase DDX10 OS=Homo sapiens OX=9606 GN=DDX10 PE=1 SV=2	100.83	1	1	1	1	1	1	0	0	0	0	1	1	140000	130000	130000	NF	NF	80000
sp|Q96M20|CNBD2_HUMAN	CNBD2	Cyclic nucleotide-binding domain-containing protein 2 OS=Homo sapiens OX=9606 GN=CNBD2 PE=2 SV=2	67.47	0	0	0	0	1	1	0	0	1	2	1	1	NF	NF	92000000	NF	260000000	84000000
sp|P62857|RS28_HUMAN	RPS28	40S ribosomal protein S28 OS=Homo sapiens OX=9606 GN=RPS28 PE=1 SV=1	7.84	1	1	1	1	1	1	1	1	0	0	0	0	470000	680000	470000	410000	NF	NF
sp|P49770|EI2BB_HUMAN	EIF2B2	Translation initiation factor eIF-2B subunit beta OS=Homo sapiens OX=9606 GN=EIF2B2 PE=1 SV=3	38.96	0	0	0	0	1	2	1	1	0	0	1	1	NF	NF	290000	140000	NF	71000
sp|Q9NWU5|RM22_HUMAN	MRPL22	39S ribosomal protein L22, mitochondrial OS=Homo sapiens OX=9606 GN=MRPL22 PE=1 SV=1	23.63	0	0	0	0	0	0	1	2	1	1	1	1	NF	NF	NF	280000	82000	81000
sp|A4D1E9|GTPBA_HUMAN	GTPBP10	GTP-binding protein 10 OS=Homo sapiens OX=9606 GN=GTPBP10 PE=1 SV=1	42.91	0	0	0	0	1	1	1	2	1	1	0	0	NF	NF	48000	100000	28000	NF
sp|Q8IZL8|PELP1_HUMAN	PELP1	Proline-, glutamic acid- and leucine-rich protein 1 OS=Homo sapiens OX=9606 GN=PELP1 PE=1 SV=2	119.62	1	2	1	1	1	1	0	0	0	0	0	0	200000	100000	58000	NF	NF	NF
sp|Q9UKM7|MA1B1_HUMAN	MAN1B1	Endoplasmic reticulum mannosyl-oligosaccharide 1,2-alpha-mannosidase OS=Homo sapiens OX=9606 GN=MAN1B1 PE=1 SV=2	79.53	0	0	1	2	0	0	1	2	0	0	0	0	NF	230000	NF	93000	NF	NF
sp|P46109|CRKL_HUMAN	CRKL	Crk-like protein OS=Homo sapiens OX=9606 GN=CRKL PE=1 SV=1	33.76	1	1	1	3	0	0	0	0	0	0	0	0	85000	420000	NF	NF	NF	NF
sp|Q9UHD8|SEPT9_HUMAN	SEPTIN9	Septin-9 OS=Homo sapiens OX=9606 GN=SEPTIN9 PE=1 SV=2	65.36	1	1	1	1	1	1	1	1	0	0	0	0	210000	320000	160000	100000	NF	NF
sp|Q6YP21|KAT3_HUMAN	KYAT3	Kynurenine--oxoglutarate transaminase 3 OS=Homo sapiens OX=9606 GN=KYAT3 PE=1 SV=1	51.37	1	1	1	1	0	0	1	1	0	0	1	1	210000	240000	NF	150000	NF	67000
sp|Q9NRW3|ABC3C_HUMAN	APOBEC3C	DNA dC->dU-editing enzyme APOBEC-3C OS=Homo sapiens OX=9606 GN=APOBEC3C PE=1 SV=2	22.81	0	0	0	0	1	1	1	2	0	0	1	1	NF	NF	36000	95000	NF	22000
sp|P10412|H14_HUMAN	H1-4	Histone H1.4 OS=Homo sapiens OX=9606 GN=H1-4 PE=1 SV=2	21.85	0	0	0	0	0	0	1	2	1	1	1	1	NF	NF	NF	2000000	680000	440000
sp|P14649|MYL6B_HUMAN	MYL6B	Myosin light chain 6B OS=Homo sapiens OX=9606 GN=MYL6B PE=1 SV=1	22.75	0	0	0	0	0	0	1	1	1	1	1	2	NF	NF	NF	79000	82000	180000
sp|Q16650|TBR1_HUMAN	TBR1	T-box brain protein 1 OS=Homo sapiens OX=9606 GN=TBR1 PE=1 SV=1	74.01	1	1	0	0	1	1	1	1	0	0	1	1	1500000	NF	1100000	900000	NF	970000
sp|Q8IZV5|RDH10_HUMAN	RDH10	Retinol dehydrogenase 10 OS=Homo sapiens OX=9606 GN=RDH10 PE=1 SV=1	38.06	0	0	1	1	1	1	1	1	1	1	0	0	NF	130000	70000	41000	56000	NF
sp|Q14242|SELPL_HUMAN	SELPLG	P-selectin glycoprotein ligand 1 OS=Homo sapiens OX=9606 GN=SELPLG PE=1 SV=1	43.17	1	2	0	0	1	2	0	0	0	0	0	0	7500000	NF	4200000	NF	NF	NF
sp|P39210|MPV17_HUMAN	MPV17	Protein Mpv17 OS=Homo sapiens OX=9606 GN=MPV17 PE=1 SV=1	19.72	1	1	1	1	1	1	0	0	0	0	0	0	170000	160000	40000	NF	NF	NF
sp|Q9BUJ2|HNRL1_HUMAN	HNRNPUL1	Heterogeneous nuclear ribonucleoprotein U-like protein 1 OS=Homo sapiens OX=9606 GN=HNRNPUL1 PE=1 SV=2	95.68	0	0	0	0	1	1	0	0	1	1	1	1	NF	NF	220000	NF	120000	89000
sp|Q13467|FZD5_HUMAN	FZD5	Frizzled-5 OS=Homo sapiens OX=9606 GN=FZD5 PE=1 SV=2	64.46	1	1	1	1	1	1	0	0	0	0	0	0	160000	140000	84000	NF	NF	NF
sp|O75828|CBR3_HUMAN	CBR3	Carbonyl reductase [NADPH] 3 OS=Homo sapiens OX=9606 GN=CBR3 PE=1 SV=3	30.83	1	1	1	2	0	0	0	0	0	0	0	0	120000	440000	NF	NF	NF	NF
sp|Q01628|IFM3_HUMAN	IFITM3	Interferon-induced transmembrane protein 3 OS=Homo sapiens OX=9606 GN=IFITM3 PE=1 SV=2	14.62	0	0	1	2	1	1	0	0	0	0	0	0	NF	820000	320000	NF	NF	NF
sp|P51828|ADCY7_HUMAN	ADCY7	Adenylate cyclase type 7 OS=Homo sapiens OX=9606 GN=ADCY7 PE=1 SV=1	120.23	1	1	0	0	1	2	0	0	0	0	0	0	80000	NF	73000	NF	NF	NF
sp|P17706|PTN2_HUMAN	PTPN2	Tyrosine-protein phosphatase non-receptor type 2 OS=Homo sapiens OX=9606 GN=PTPN2 PE=1 SV=2	48.44	0	0	0	0	1	2	0	0	0	0	1	1	NF	NF	100000	NF	NF	44000
sp|A1L0T0|HACL2_HUMAN	ILVBL	2-hydroxyacyl-CoA lyase 2 OS=Homo sapiens OX=9606 GN=ILVBL PE=1 SV=2	67.82	1	1	0	0	1	2	0	0	0	0	0	0	170000	NF	160000	NF	NF	NF
sp|Q14534|ERG1_HUMAN	SQLE	Squalene monooxygenase OS=Homo sapiens OX=9606 GN=SQLE PE=1 SV=3	63.88	0	0	1	2	1	1	0	0	0	0	0	0	NF	670000	59000	NF	NF	NF
sp|Q03405|UPAR_HUMAN	PLAUR	Urokinase plasminogen activator surface receptor OS=Homo sapiens OX=9606 GN=PLAUR PE=1 SV=1	36.95	1	1	1	1	1	1	0	0	0	0	0	0	1300000	1700000	1000000	NF	NF	NF
sp|Q8NI36|WDR36_HUMAN	WDR36	WD repeat-containing protein 36 OS=Homo sapiens OX=9606 GN=WDR36 PE=1 SV=1	105.26	0	0	0	0	0	0	0	0	1	2	1	1	NF	NF	NF	NF	140000	26000
sp|O43399|TPD54_HUMAN	TPD52L2	Tumor protein D54 OS=Homo sapiens OX=9606 GN=TPD52L2 PE=1 SV=2	22.22	0	0	1	1	1	1	0	0	0	0	1	1	NF	160000	45000	NF	NF	56000
sp|Q4G0N4|NAKD2_HUMAN	NADK2	NAD kinase 2, mitochondrial OS=Homo sapiens OX=9606 GN=NADK2 PE=1 SV=2	49.4	0	0	0	0	0	0	1	1	1	1	1	1	NF	NF	NF	49000	34000	26000
sp|Q16576|RBBP7_HUMAN	RBBP7	Histone-binding protein RBBP7 OS=Homo sapiens OX=9606 GN=RBBP7 PE=1 SV=1	47.79	1	1	1	1	0	0	1	1	0	0	0	0	130000	170000	NF	97000	NF	NF
sp|Q8IWV7|UBR1_HUMAN	UBR1	E3 ubiquitin-protein ligase UBR1 OS=Homo sapiens OX=9606 GN=UBR1 PE=1 SV=1	200.08	0	0	0	0	0	0	1	1	1	1	1	1	NF	NF	NF	50000	34000	54000
sp|Q6UWP7|LCLT1_HUMAN	LCLAT1	Lysocardiolipin acyltransferase 1 OS=Homo sapiens OX=9606 GN=LCLAT1 PE=1 SV=1	48.89	1	2	1	1	0	0	0	0	0	0	0	0	500000	210000	NF	NF	NF	NF
sp|Q9H8H3|MET7A_HUMAN	METTL7A	Putative methyltransferase-like protein 7A OS=Homo sapiens OX=9606 GN=METTL7A PE=1 SV=1	28.3	1	1	1	1	0	0	1	1	0	0	0	0	1100000	800000	NF	520000	NF	NF
sp|Q86SX6|GLRX5_HUMAN	GLRX5	Glutaredoxin-related protein 5, mitochondrial OS=Homo sapiens OX=9606 GN=GLRX5 PE=1 SV=2	16.62	1	1	1	1	0	0	0	0	0	0	1	1	250000	350000	NF	NF	NF	140000
sp|Q9BT22|ALG1_HUMAN	ALG1	Chitobiosyldiphosphodolichol beta-mannosyltransferase OS=Homo sapiens OX=9606 GN=ALG1 PE=1 SV=2	52.48	0	0	0	0	1	1	1	1	1	1	0	0	NF	NF	170000	97000	67000	NF
sp|P61960|UFM1_HUMAN	UFM1	Ubiquitin-fold modifier 1 OS=Homo sapiens OX=9606 GN=UFM1 PE=1 SV=1	9.11	1	1	1	1	1	1	0	0	0	0	0	0	240000	610000	270000	NF	NF	NF
sp|P62258|1433E_HUMAN	YWHAE	14-3-3 protein epsilon OS=Homo sapiens OX=9606 GN=YWHAE PE=1 SV=1	29.16	0	0	0	0	1	1	1	1	1	1	0	0	NF	NF	150000	250000	130000	NF
sp|P10644|KAP0_HUMAN	PRKAR1A	cAMP-dependent protein kinase type I-alpha regulatory subunit OS=Homo sapiens OX=9606 GN=PRKAR1A PE=1 SV=1	42.95	1	1	1	1	1	1	0	0	0	0	0	0	250000	220000	110000	NF	NF	NF
sp|Q92572|AP3S1_HUMAN	AP3S1	AP-3 complex subunit sigma-1 OS=Homo sapiens OX=9606 GN=AP3S1 PE=1 SV=1	21.72	1	1	1	1	1	1	0	0	0	0	0	0	470000	210000	160000	NF	NF	NF
sp|P35249|RFC4_HUMAN	RFC4	Replication factor C subunit 4 OS=Homo sapiens OX=9606 GN=RFC4 PE=1 SV=2	39.66	0	0	1	1	0	0	1	2	0	0	0	0	NF	130000	NF	120000	NF	NF
sp|Q9UBD5|ORC3_HUMAN	ORC3	Origin recognition complex subunit 3 OS=Homo sapiens OX=9606 GN=ORC3 PE=1 SV=1	82.2	1	1	1	1	0	0	1	1	0	0	0	0	70000	87000	NF	18000	NF	NF
sp|Q9UI30|TR112_HUMAN	TRMT112	Multifunctional methyltransferase subunit TRM112-like protein OS=Homo sapiens OX=9606 GN=TRMT112 PE=1 SV=1	14.19	1	1	1	1	0	0	1	1	0	0	0	0	140000	140000	NF	140000	NF	NF
sp|P04156|PRIO_HUMAN	PRNP	Major prion protein OS=Homo sapiens OX=9606 GN=PRNP PE=1 SV=1	27.64	1	2	1	1	0	0	0	0	0	0	0	0	410000	150000	NF	NF	NF	NF
sp|Q9Y2P8|RCL1_HUMAN	RCL1	RNA 3'-terminal phosphate cyclase-like protein OS=Homo sapiens OX=9606 GN=RCL1 PE=1 SV=3	40.82	1	1	0	0	0	0	0	0	1	1	1	1	240000	NF	NF	NF	91000	63000
sp|Q9Y3T9|NOC2L_HUMAN	NOC2L	Nucleolar complex protein 2 homolog OS=Homo sapiens OX=9606 GN=NOC2L PE=1 SV=4	84.87	0	0	1	1	1	1	0	0	1	1	0	0	NF	110000	71000	NF	49000	NF
sp|O75494|SRS10_HUMAN	SRSF10	Serine/arginine-rich splicing factor 10 OS=Homo sapiens OX=9606 GN=SRSF10 PE=1 SV=1	31.28	0	0	0	0	1	1	1	1	0	0	1	1	NF	NF	120000	190000	NF	91000
sp|P31431|SDC4_HUMAN	SDC4	Syndecan-4 OS=Homo sapiens OX=9606 GN=SDC4 PE=1 SV=2	21.63	0	0	0	0	0	0	1	1	1	1	1	1	NF	NF	NF	400000	320000	300000
sp|P63027|VAMP2_HUMAN	VAMP2	Vesicle-associated membrane protein 2 OS=Homo sapiens OX=9606 GN=VAMP2 PE=1 SV=3	12.65	1	1	1	1	1	1	0	0	0	0	0	0	110000	160000	89000	NF	NF	NF
sp|Q9P0S9|TM14C_HUMAN	TMEM14C	Transmembrane protein 14C OS=Homo sapiens OX=9606 GN=TMEM14C PE=1 SV=1	11.56	0	0	1	2	0	0	0	0	0	0	1	1	NF	130000	NF	NF	NF	12000
sp|P78536|ADA17_HUMAN	ADAM17	Disintegrin and metalloproteinase domain-containing protein 17 OS=Homo sapiens OX=9606 GN=ADAM17 PE=1 SV=1	92.96	1	1	1	1	1	1	0	0	0	0	0	0	130000	160000	92000	NF	NF	NF
sp|Q9UKN8|TF3C4_HUMAN	GTF3C4	General transcription factor 3C polypeptide 4 OS=Homo sapiens OX=9606 GN=GTF3C4 PE=1 SV=2	91.92	0	0	1	1	0	0	0	0	0	0	1	2	NF	39000	NF	NF	NF	58000
sp|Q2TAA5|ALG11_HUMAN	ALG11	GDP-Man:Man(3)GlcNAc(2)-PP-Dol alpha-1,2-mannosyltransferase OS=Homo sapiens OX=9606 GN=ALG11 PE=1 SV=2	55.61	1	1	1	1	1	1	0	0	0	0	0	0	130000	140000	92000	NF	NF	NF
sp|P18887|XRCC1_HUMAN	XRCC1	DNA repair protein XRCC1 OS=Homo sapiens OX=9606 GN=XRCC1 PE=1 SV=3	69.45	0	0	0	0	0	0	0	0	1	2	1	1	NF	NF	NF	NF	62000	34000
sp|Q02809|PLOD1_HUMAN	PLOD1	Procollagen-lysine,2-oxoglutarate 5-dioxygenase 1 OS=Homo sapiens OX=9606 GN=PLOD1 PE=1 SV=2	83.5	0	0	1	1	1	1	1	1	0	0	0	0	NF	58000	60000	19000	NF	NF
sp|Q13765|NACA_HUMAN	NACA	Nascent polypeptide-associated complex subunit alpha OS=Homo sapiens OX=9606 GN=NACA PE=1 SV=1	23.37	1	1	0	0	1	1	0	0	1	1	0	0	270000	NF	260000	NF	160000	NF
sp|Q9H2D1|MFTC_HUMAN	SLC25A32	Mitochondrial folate transporter/carrier OS=Homo sapiens OX=9606 GN=SLC25A32 PE=1 SV=2	35.38	1	1	0	0	1	1	1	1	0	0	0	0	160000	NF	65000	76000	NF	NF
sp|P38159|RBMX_HUMAN	RBMX	RNA-binding motif protein, X chromosome OS=Homo sapiens OX=9606 GN=RBMX PE=1 SV=3	42.31	0	0	0	0	0	0	1	1	1	1	1	1	NF	NF	NF	440000	300000	220000
sp|Q68D85|NR3L1_HUMAN	NCR3LG1	Natural cytotoxicity triggering receptor 3 ligand 1 OS=Homo sapiens OX=9606 GN=NCR3LG1 PE=1 SV=1	50.79	1	1	1	1	1	1	0	0	0	0	0	0	820000	810000	470000	NF	NF	NF
sp|Q01167|FOXK2_HUMAN	FOXK2	Forkhead box protein K2 OS=Homo sapiens OX=9606 GN=FOXK2 PE=1 SV=3	69.02	0	0	0	0	0	0	1	1	1	1	1	1	NF	NF	NF	38000	35000	27000
sp|Q9H490|PIGU_HUMAN	PIGU	Phosphatidylinositol glycan anchor biosynthesis class U protein OS=Homo sapiens OX=9606 GN=PIGU PE=1 SV=3	50.02	1	1	1	1	0	0	0	0	0	0	1	1	140000	450000	NF	NF	NF	81000
sp|P82979|SARNP_HUMAN	SARNP	SAP domain-containing ribonucleoprotein OS=Homo sapiens OX=9606 GN=SARNP PE=1 SV=3	23.66	0	0	1	1	0	0	0	0	1	1	1	1	NF	76000	NF	NF	19000	22000
sp|P01893|HLAH_HUMAN	HLA-H	Putative HLA class I histocompatibility antigen, alpha chain H OS=Homo sapiens OX=9606 GN=HLA-H PE=5 SV=3	40.87	1	1	1	1	1	1	0	0	0	0	0	0	470000	690000	860000	NF	NF	NF
sp|Q99836|MYD88_HUMAN	MYD88	Myeloid differentiation primary response protein MyD88 OS=Homo sapiens OX=9606 GN=MYD88 PE=1 SV=1	33.21	0	0	0	0	0	0	1	1	1	1	1	1	NF	NF	NF	63000	54000	43000
sp|O14647|CHD2_HUMAN	CHD2	Chromodomain-helicase-DNA-binding protein 2 OS=Homo sapiens OX=9606 GN=CHD2 PE=1 SV=2	211.21	0	0	0	0	0	0	0	0	1	1	1	2	NF	NF	NF	NF	31000	69000
tr|A0A7P0T957|A0A7P0T957_HUMAN	MTO1	Protein MTO1 homolog, mitochondrial OS=Homo sapiens OX=9606 GN=MTO1 PE=1 SV=1	47.59	0	0	0	0	1	1	1	1	1	1	0	0	NF	NF	140000	180000	120000	NF
sp|Q9Y295|DRG1_HUMAN	DRG1	Developmentally-regulated GTP-binding protein 1 OS=Homo sapiens OX=9606 GN=DRG1 PE=1 SV=1	40.52	1	1	0	0	1	1	0	0	1	1	0	0	340000	NF	260000	NF	130000	NF
sp|P08243|ASNS_HUMAN	ASNS	Asparagine synthetase [glutamine-hydrolyzing] OS=Homo sapiens OX=9606 GN=ASNS PE=1 SV=4	64.33	1	1	0	0	0	0	0	0	1	1	1	1	240000	NF	NF	NF	99000	100000
sp|Q96AX1|VP33A_HUMAN	VPS33A	Vacuolar protein sorting-associated protein 33A OS=Homo sapiens OX=9606 GN=VPS33A PE=1 SV=1	67.57	0	0	0	0	0	0	1	1	1	1	1	1	NF	NF	NF	63000	29000	43000
sp|Q9BZF3|OSBL6_HUMAN	OSBPL6	Oxysterol-binding protein-related protein 6 OS=Homo sapiens OX=9606 GN=OSBPL6 PE=1 SV=1	106.24	0	0	0	0	0	0	1	1	1	1	1	1	NF	NF	NF	57000	59000	28000
sp|Q96RI0|PAR4_HUMAN	F2RL3	Proteinase-activated receptor 4 OS=Homo sapiens OX=9606 GN=F2RL3 PE=1 SV=3	41.11	1	1	1	1	1	1	0	0	0	0	0	0	1800000	1800000	960000	NF	NF	NF
sp|Q5T8P6|RBM26_HUMAN	RBM26	RNA-binding protein 26 OS=Homo sapiens OX=9606 GN=RBM26 PE=1 SV=3	113.53	0	0	0	0	0	0	1	1	0	0	1	2	NF	NF	NF	58000	NF	67000
sp|A2RU67|F234B_HUMAN	FAM234B	Protein FAM234B OS=Homo sapiens OX=9606 GN=FAM234B PE=1 SV=1	67	0	0	1	1	1	2	0	0	0	0	0	0	NF	210000	150000	NF	NF	NF
sp|O75367|H2AY_HUMAN	MACROH2A1	Core histone macro-H2A.1 OS=Homo sapiens OX=9606 GN=MACROH2A1 PE=1 SV=5	39.16	0	0	1	1	1	1	0	0	1	1	0	0	NF	80000	73000	NF	36000	NF
sp|Q9H1K4|GHC2_HUMAN	SLC25A18	Mitochondrial glutamate carrier 2 OS=Homo sapiens OX=9606 GN=SLC25A18 PE=1 SV=1	33.83	1	1	1	1	1	1	0	0	0	0	0	0	910000	860000	1100000	NF	NF	NF
sp|P46459|NSF_HUMAN	NSF	Vesicle-fusing ATPase OS=Homo sapiens OX=9606 GN=NSF PE=1 SV=3	82.54	1	1	1	1	1	1	0	0	0	0	0	0	160000	170000	160000	NF	NF	NF
sp|P23284|PPIB_HUMAN	PPIB	Peptidyl-prolyl cis-trans isomerase B OS=Homo sapiens OX=9606 GN=PPIB PE=1 SV=2	23.73	1	1	1	1	0	0	1	1	0	0	0	0	210000	340000	NF	190000	NF	NF
sp|Q96G23|CERS2_HUMAN	CERS2	Ceramide synthase 2 OS=Homo sapiens OX=9606 GN=CERS2 PE=1 SV=1	44.85	1	1	0	0	1	1	1	1	0	0	0	0	440000	NF	160000	70000	NF	NF
sp|P15104|GLNA_HUMAN	GLUL	Glutamine synthetase OS=Homo sapiens OX=9606 GN=GLUL PE=1 SV=4	42.04	0	0	1	2	0	0	0	0	0	0	1	1	NF	160000	NF	NF	NF	45000
sp|Q8ND76|CCNY_HUMAN	CCNY	Cyclin-Y OS=Homo sapiens OX=9606 GN=CCNY PE=1 SV=2	39.31	1	1	1	1	1	1	0	0	0	0	0	0	130000	120000	130000	NF	NF	NF
sp|Q9H993|ARMT1_HUMAN	ARMT1	Damage-control phosphatase ARMT1 OS=Homo sapiens OX=9606 GN=ARMT1 PE=1 SV=1	51.14	1	2	0	0	1	1	0	0	0	0	0	0	180000	NF	160000	NF	NF	NF
sp|Q9UQ16|DYN3_HUMAN	DNM3	Dynamin-3 OS=Homo sapiens OX=9606 GN=DNM3 PE=1 SV=4	97.68	1	1	1	1	1	1	0	0	0	0	0	0	530000	640000	330000	NF	NF	NF
sp|Q8N8R3|S2529_HUMAN	SLC25A29	Mitochondrial basic amino acids transporter OS=Homo sapiens OX=9606 GN=SLC25A29 PE=1 SV=2	32.04	0	0	0	0	1	2	1	1	0	0	0	0	NF	NF	91000	47000	NF	NF
sp|Q7Z4S6|KI21A_HUMAN	KIF21A	Kinesin-like protein KIF21A OS=Homo sapiens OX=9606 GN=KIF21A PE=1 SV=2	187.06	0	0	0	0	1	1	1	1	0	0	1	1	NF	NF	68000	51000	NF	40000
tr|A0A087WWU8|A0A087WWU8_HUMAN	TPM3	Tropomyosin alpha-3 chain OS=Homo sapiens OX=9606 GN=TPM3 PE=1 SV=1	26.4	0	0	0	0	1	2	1	1	0	0	0	0	NF	NF	150000	12000	NF	NF
sp|Q9HCM2|PLXA4_HUMAN	PLXNA4	Plexin-A4 OS=Homo sapiens OX=9606 GN=PLXNA4 PE=1 SV=4	212.32	1	1	1	1	1	1	0	0	0	0	0	0	370000	420000	69000	NF	NF	NF
sp|P43034|LIS1_HUMAN	PAFAH1B1	Platelet-activating factor acetylhydrolase IB subunit beta OS=Homo sapiens OX=9606 GN=PAFAH1B1 PE=1 SV=2	46.61	0	0	0	0	0	0	1	1	1	1	1	1	NF	NF	NF	61000	27000	270000
sp|P49748|ACADV_HUMAN	ACADVL	Very long-chain specific acyl-CoA dehydrogenase, mitochondrial OS=Homo sapiens OX=9606 GN=ACADVL PE=1 SV=1	70.35	0	0	0	0	1	1	1	1	0	0	1	1	NF	NF	110000	110000	NF	75000
sp|O14745|NHRF1_HUMAN	SLC9A3R1	Na(+)/H(+) exchange regulatory cofactor NHE-RF1 OS=Homo sapiens OX=9606 GN=SLC9A3R1 PE=1 SV=4	38.84	0	0	1	1	0	0	0	0	0	0	1	2	NF	100000	NF	NF	NF	54000
sp|Q04656|ATP7A_HUMAN	ATP7A	Copper-transporting ATPase 1 OS=Homo sapiens OX=9606 GN=ATP7A PE=1 SV=4	163.27	1	1	1	1	1	1	0	0	0	0	0	0	82000	62000	30000	NF	NF	NF
sp|Q9UGJ1|GCP4_HUMAN	TUBGCP4	Gamma-tubulin complex component 4 OS=Homo sapiens OX=9606 GN=TUBGCP4 PE=1 SV=1	76.04	0	0	0	0	1	1	0	0	1	1	1	1	NF	NF	83000	NF	45000	56000
sp|Q96SK2|TM209_HUMAN	TMEM209	Transmembrane protein 209 OS=Homo sapiens OX=9606 GN=TMEM209 PE=1 SV=2	62.88	0	0	0	0	1	1	1	1	0	0	1	1	NF	NF	23000	34000	NF	23000
sp|P09884|DPOLA_HUMAN	POLA1	DNA polymerase alpha catalytic subunit OS=Homo sapiens OX=9606 GN=POLA1 PE=1 SV=2	165.81	0	0	0	0	0	0	1	1	1	1	1	1	NF	NF	NF	90000	65000	53000
sp|P09471|GNAO_HUMAN	GNAO1	Guanine nucleotide-binding protein G(o) subunit alpha OS=Homo sapiens OX=9606 GN=GNAO1 PE=1 SV=4	40.02	0	0	0	0	0	0	0	0	1	2	1	1	NF	NF	NF	NF	44000	40000
sp|Q8TC07|TBC15_HUMAN	TBC1D15	TBC1 domain family member 15 OS=Homo sapiens OX=9606 GN=TBC1D15 PE=1 SV=2	79.44	0	0	0	0	1	1	1	1	0	0	1	1	NF	NF	230000	100000	NF	110000
sp|Q9Y263|PLAP_HUMAN	PLAA	Phospholipase A-2-activating protein OS=Homo sapiens OX=9606 GN=PLAA PE=1 SV=2	87.1	1	1	0	0	0	0	1	1	0	0	1	1	58000	NF	NF	29000	NF	30000
sp|Q15054|DPOD3_HUMAN	POLD3	DNA polymerase delta subunit 3 OS=Homo sapiens OX=9606 GN=POLD3 PE=1 SV=2	51.37	0	0	0	0	1	1	0	0	1	1	1	1	NF	NF	120000	NF	110000	77000
sp|Q86UY6|NAA40_HUMAN	NAA40	N-alpha-acetyltransferase 40 OS=Homo sapiens OX=9606 GN=NAA40 PE=1 SV=1	27.18	0	0	0	0	1	1	1	1	1	1	0	0	NF	NF	86000	61000	66000	NF
sp|P30679|GNA15_HUMAN	GNA15	Guanine nucleotide-binding protein subunit alpha-15 OS=Homo sapiens OX=9606 GN=GNA15 PE=1 SV=2	43.54	1	1	1	1	1	1	0	0	0	0	0	0	250000	200000	200000	NF	NF	NF
sp|Q8IZ69|TRM2A_HUMAN	TRMT2A	tRNA (uracil-5-)-methyltransferase homolog A OS=Homo sapiens OX=9606 GN=TRMT2A PE=1 SV=2	68.68	0	0	0	0	1	2	0	0	1	1	0	0	NF	NF	81000	NF	36000	NF
sp|P62873|GBB1_HUMAN	GNB1	Guanine nucleotide-binding protein G(I)/G(S)/G(T) subunit beta-1 OS=Homo sapiens OX=9606 GN=GNB1 PE=1 SV=3	37.35	1	1	1	1	1	1	0	0	0	0	0	0	860000	1100000	560000	NF	NF	NF
sp|O43598|DNPH1_HUMAN	DNPH1	2'-deoxynucleoside 5'-phosphate N-hydrolase 1 OS=Homo sapiens OX=9606 GN=DNPH1 PE=1 SV=1	19.1	0	0	0	0	0	0	1	1	0	0	1	2	NF	NF	NF	29000	NF	40000
tr|A0A8Q3WKT3|A0A8Q3WKT3_HUMAN	RBFOX2	RNA binding protein fox-1 homolog 2 OS=Homo sapiens OX=9606 GN=RBFOX2 PE=1 SV=1	46.92	0	0	1	2	0	0	1	1	0	0	0	0	NF	150000	NF	33000	NF	NF
sp|Q9Y6X9|MORC2_HUMAN	MORC2	ATPase MORC2 OS=Homo sapiens OX=9606 GN=MORC2 PE=1 SV=2	117.75	0	0	0	0	0	0	1	1	0	0	1	2	NF	NF	NF	34000	NF	86000
sp|Q9Y6M1|IF2B2_HUMAN	IGF2BP2	Insulin-like growth factor 2 mRNA-binding protein 2 OS=Homo sapiens OX=9606 GN=IGF2BP2 PE=1 SV=2	66.08	0	0	1	2	0	0	1	1	0	0	0	0	NF	110000	NF	62000	NF	NF
sp|P48507|GSH0_HUMAN	GCLM	Glutamate--cysteine ligase regulatory subunit OS=Homo sapiens OX=9606 GN=GCLM PE=1 SV=1	30.71	0	0	1	2	0	0	0	0	0	0	1	1	NF	310000	NF	NF	NF	97000
sp|Q2TAL8|QRIC1_HUMAN	QRICH1	Transcriptional regulator QRICH1 OS=Homo sapiens OX=9606 GN=QRICH1 PE=1 SV=1	86.38	0	0	0	0	1	1	1	2	0	0	0	0	NF	NF	52000	96000	NF	NF
sp|Q96GQ5|RUSF1_HUMAN	RUSF1	RUS family member 1 OS=Homo sapiens OX=9606 GN=RUSF1 PE=1 SV=2	50.99	0	0	1	1	0	0	1	1	0	0	1	1	NF	150000	NF	85000	NF	40000
sp|P61163|ACTZ_HUMAN	ACTR1A	Alpha-centractin OS=Homo sapiens OX=9606 GN=ACTR1A PE=1 SV=1	42.59	1	1	0	0	1	2	0	0	0	0	0	0	120000	NF	130000	NF	NF	NF
sp|P52630|STAT2_HUMAN	STAT2	Signal transducer and activator of transcription 2 OS=Homo sapiens OX=9606 GN=STAT2 PE=1 SV=1	97.85	1	2	0	0	0	0	1	1	0	0	0	0	120000	NF	NF	59000	NF	NF
sp|P61962|DCAF7_HUMAN	DCAF7	DDB1- and CUL4-associated factor 7 OS=Homo sapiens OX=9606 GN=DCAF7 PE=1 SV=1	38.9	0	0	0	0	0	0	1	1	1	1	1	1	NF	NF	NF	320000	220000	160000
sp|O75791|GRAP2_HUMAN	GRAP2	GRB2-related adapter protein 2 OS=Homo sapiens OX=9606 GN=GRAP2 PE=1 SV=1	37.89	1	1	0	0	1	1	0	0	1	1	0	0	210000	NF	170000	NF	140000	NF
sp|Q8WWC4|MAIP1_HUMAN	MAIP1	m-AAA protease-interacting protein 1, mitochondrial OS=Homo sapiens OX=9606 GN=MAIP1 PE=1 SV=1	32.52	0	0	0	0	1	2	1	1	0	0	0	0	NF	NF	160000	36000	NF	NF
sp|Q8N9M1|CS047_HUMAN	C19orf47	Uncharacterized protein C19orf47 OS=Homo sapiens OX=9606 GN=C19orf47 PE=1 SV=1	44.72	0	0	0	0	0	0	1	1	0	0	1	2	NF	NF	NF	56000	NF	63000
sp|Q86UN3|R4RL2_HUMAN	RTN4RL2	Reticulon-4 receptor-like 2 OS=Homo sapiens OX=9606 GN=RTN4RL2 PE=1 SV=1	46.08	1	1	1	1	1	1	0	0	0	0	0	0	1100000	1400000	1000000	NF	NF	NF
sp|O00421|CCRL2_HUMAN	CCRL2	C-C chemokine receptor-like 2 OS=Homo sapiens OX=9606 GN=CCRL2 PE=1 SV=2	39.49	0	0	1	1	1	2	0	0	0	0	0	0	NF	230000	250000	NF	NF	NF
sp|O95456|PSMG1_HUMAN	PSMG1	Proteasome assembly chaperone 1 OS=Homo sapiens OX=9606 GN=PSMG1 PE=1 SV=1	32.83	0	0	1	1	0	0	1	1	0	0	1	1	NF	1300000	NF	480000	NF	360000
sp|Q8IV63|VRK3_HUMAN	VRK3	Inactive serine/threonine-protein kinase VRK3 OS=Homo sapiens OX=9606 GN=VRK3 PE=1 SV=2	52.85	0	0	0	0	0	0	1	1	1	1	1	1	NF	NF	NF	73000	91000	72000
sp|O60684|IMA7_HUMAN	KPNA6	Importin subunit alpha-7 OS=Homo sapiens OX=9606 GN=KPNA6 PE=1 SV=1	59.99	0	0	0	0	1	1	1	1	1	1	0	0	NF	NF	270000	270000	230000	NF
tr|C9JVN1|C9JVN1_HUMAN	MELTF	Melanotransferrin (Fragment) OS=Homo sapiens OX=9606 GN=MELTF PE=1 SV=1	19.3	0	0	0	0	0	0	1	1	1	1	1	1	NF	NF	NF	160000	170000	200000
sp|Q9NWY4|HPF1_HUMAN	HPF1	Histone PARylation factor 1 OS=Homo sapiens OX=9606 GN=HPF1 PE=1 SV=2	39.41	0	0	1	1	1	1	0	0	0	0	1	1	NF	140000	76000	NF	NF	53000
sp|Q07955|SRSF1_HUMAN	SRSF1	Serine/arginine-rich splicing factor 1 OS=Homo sapiens OX=9606 GN=SRSF1 PE=1 SV=2	27.73	0	0	1	2	1	1	0	0	0	0	0	0	NF	400000	120000	NF	NF	NF
sp|Q9BY44|EIF2A_HUMAN	EIF2A	Eukaryotic translation initiation factor 2A OS=Homo sapiens OX=9606 GN=EIF2A PE=1 SV=3	64.95	0	0	1	1	0	0	0	0	1	1	1	1	NF	90000	NF	NF	19000	28000
sp|Q13136|LIPA1_HUMAN	PPFIA1	Liprin-alpha-1 OS=Homo sapiens OX=9606 GN=PPFIA1 PE=1 SV=1	135.7	0	0	0	0	0	0	0	0	1	2	1	1	NF	NF	NF	NF	150000	61000
tr|H0Y985|H0Y985_HUMAN	TAPT1	Transmembrane anterior posterior transformation protein 1 homolog (Fragment) OS=Homo sapiens OX=9606 GN=TAPT1 PE=1 SV=1	24.67	1	1	1	1	0	0	0	0	1	1	0	0	360000	730000	NF	NF	210000	NF
sp|Q9Y2R5|RT17_HUMAN	MRPS17	28S ribosomal protein S17, mitochondrial OS=Homo sapiens OX=9606 GN=MRPS17 PE=1 SV=1	14.49	0	0	1	1	0	0	1	1	1	1	0	0	NF	400000	NF	180000	160000	NF
sp|Q9NRR3|C42S2_HUMAN	CDC42SE2	CDC42 small effector protein 2 OS=Homo sapiens OX=9606 GN=CDC42SE2 PE=1 SV=1	9.22	0	0	1	2	1	1	0	0	0	0	0	0	NF	280000	41000	NF	NF	NF
sp|P20810|ICAL_HUMAN	CAST	Calpastatin OS=Homo sapiens OX=9606 GN=CAST PE=1 SV=4	76.53	0	0	1	1	1	1	1	1	0	0	0	0	NF	280000	210000	95000	NF	NF
sp|O95563|MPC2_HUMAN	MPC2	Mitochondrial pyruvate carrier 2 OS=Homo sapiens OX=9606 GN=MPC2 PE=1 SV=1	14.27	1	1	0	0	1	1	0	0	1	1	0	0	330000	NF	250000	NF	87000	NF
sp|Q13951|PEBB_HUMAN	CBFB	Core-binding factor subunit beta OS=Homo sapiens OX=9606 GN=CBFB PE=1 SV=2	21.49	1	1	1	1	0	0	0	0	0	0	0	0	93000	130000	NF	NF	NF	NF
sp|Q8N6H7|ARFG2_HUMAN	ARFGAP2	ADP-ribosylation factor GTPase-activating protein 2 OS=Homo sapiens OX=9606 GN=ARFGAP2 PE=1 SV=1	56.69	1	1	0	0	1	1	0	0	0	0	0	0	2700000	NF	46000	NF	NF	NF
sp|Q13153|PAK1_HUMAN	PAK1	Serine/threonine-protein kinase PAK 1 OS=Homo sapiens OX=9606 GN=PAK1 PE=1 SV=2	60.61	0	0	1	1	1	1	0	0	0	0	0	0	NF	50000	80000	NF	NF	NF
sp|Q9NYY8|FAKD2_HUMAN	FASTKD2	FAST kinase domain-containing protein 2, mitochondrial OS=Homo sapiens OX=9606 GN=FASTKD2 PE=1 SV=1	81.41	0	0	0	0	1	1	0	0	0	0	1	1	NF	NF	78000	NF	NF	95000
sp|Q15185|TEBP_HUMAN	PTGES3	Prostaglandin E synthase 3 OS=Homo sapiens OX=9606 GN=PTGES3 PE=1 SV=1	18.69	1	1	1	1	0	0	0	0	0	0	0	0	49000	71000	NF	NF	NF	NF
sp|Q15287|RNPS1_HUMAN	RNPS1	RNA-binding protein with serine-rich domain 1 OS=Homo sapiens OX=9606 GN=RNPS1 PE=1 SV=1	34.19	0	0	0	0	0	0	1	1	1	1	0	0	NF	NF	NF	190000	120000	NF
sp|Q969Y2|GTPB3_HUMAN	GTPBP3	tRNA modification GTPase GTPBP3, mitochondrial OS=Homo sapiens OX=9606 GN=GTPBP3 PE=1 SV=2	52.03	0	0	0	0	0	0	1	2	0	0	0	0	NF	NF	NF	98000	NF	NF
sp|O00193|SMAP_HUMAN	SMAP	Small acidic protein OS=Homo sapiens OX=9606 GN=SMAP PE=1 SV=1	20.32	0	0	0	0	0	0	1	1	0	0	1	1	NF	NF	NF	23000	NF	27000
sp|Q9BXX0|EMIL2_HUMAN	EMILIN2	EMILIN-2 OS=Homo sapiens OX=9606 GN=EMILIN2 PE=1 SV=3	115.61	0	0	0	0	1	2	0	0	0	0	0	0	NF	NF	50000	NF	NF	NF
sp|Q9BSA4|TTYH2_HUMAN	TTYH2	Protein tweety homolog 2 OS=Homo sapiens OX=9606 GN=TTYH2 PE=1 SV=3	58.73	0	0	0	0	1	2	0	0	0	0	0	0	NF	NF	200000	NF	NF	NF
sp|Q9H9J2|RM44_HUMAN	MRPL44	39S ribosomal protein L44, mitochondrial OS=Homo sapiens OX=9606 GN=MRPL44 PE=1 SV=1	37.51	0	0	0	0	0	0	0	0	1	1	1	1	NF	NF	NF	NF	64000	59000
sp|Q14694|UBP10_HUMAN	USP10	Ubiquitin carboxyl-terminal hydrolase 10 OS=Homo sapiens OX=9606 GN=USP10 PE=1 SV=2	87.08	0	0	0	0	0	0	0	0	1	1	1	1	NF	NF	NF	NF	71000	95000
sp|O60282|KIF5C_HUMAN	KIF5C	Kinesin heavy chain isoform 5C OS=Homo sapiens OX=9606 GN=KIF5C PE=1 SV=1	109.43	0	0	0	0	1	2	0	0	0	0	0	0	NF	NF	100000	NF	NF	NF
sp|P80303|NUCB2_HUMAN	NUCB2	Nucleobindin-2 OS=Homo sapiens OX=9606 GN=NUCB2 PE=1 SV=3	50.19	1	2	0	0	0	0	0	0	0	0	0	0	130000	NF	NF	NF	NF	NF
sp|P22059|OSBP1_HUMAN	OSBP	Oxysterol-binding protein 1 OS=Homo sapiens OX=9606 GN=OSBP PE=1 SV=1	89.36	0	0	0	0	0	0	0	0	1	1	1	1	NF	NF	NF	NF	21000	25000
sp|Q7Z7K6|CENPV_HUMAN	CENPV	Centromere protein V OS=Homo sapiens OX=9606 GN=CENPV PE=1 SV=1	29.93	0	0	0	0	0	0	0	0	1	1	1	1	NF	NF	NF	NF	36000	27000
sp|Q9NV96|CC50A_HUMAN	TMEM30A	Cell cycle control protein 50A OS=Homo sapiens OX=9606 GN=TMEM30A PE=1 SV=1	40.66	0	0	1	1	1	1	0	0	0	0	0	0	NF	270000	63000	NF	NF	NF
sp|Q15286|RAB35_HUMAN	RAB35	Ras-related protein Rab-35 OS=Homo sapiens OX=9606 GN=RAB35 PE=1 SV=1	23.01	0	0	1	1	1	1	0	0	0	0	0	0	NF	93000	49000	NF	NF	NF
tr|A0A494BXY3|A0A494BXY3_HUMAN	C11orf98	Uncharacterized protein C11orf98 OS=Homo sapiens OX=9606 GN=C11orf98 PE=4 SV=1	13.79	0	0	0	0	0	0	1	1	1	1	0	0	NF	NF	NF	1700000	2800000	NF
sp|O60291|MGRN1_HUMAN	MGRN1	E3 ubiquitin-protein ligase MGRN1 OS=Homo sapiens OX=9606 GN=MGRN1 PE=1 SV=2	60.72	0	0	1	1	1	1	0	0	0	0	0	0	NF	59000	64000	NF	NF	NF
sp|Q9UPN7|PP6R1_HUMAN	PPP6R1	Serine/threonine-protein phosphatase 6 regulatory subunit 1 OS=Homo sapiens OX=9606 GN=PPP6R1 PE=1 SV=5	96.66	0	0	1	1	0	0	0	0	1	1	0	0	NF	87000	NF	NF	43000	NF
sp|Q96I51|RCC1L_HUMAN	RCC1L	RCC1-like G exchanging factor-like protein OS=Homo sapiens OX=9606 GN=RCC1L PE=1 SV=3	49.87	0	0	0	0	0	0	1	1	1	1	0	0	NF	NF	NF	83000	140000	NF
sp|O00483|NDUA4_HUMAN	NDUFA4	Cytochrome c oxidase subunit NDUFA4 OS=Homo sapiens OX=9606 GN=NDUFA4 PE=1 SV=1	9.36	1	2	0	0	0	0	0	0	0	0	0	0	90000	NF	NF	NF	NF	NF
sp|O60613|SEP15_HUMAN	SELENOF	Selenoprotein F OS=Homo sapiens OX=9606 GN=SELENOF PE=1 SV=4	18.08	1	1	1	1	0	0	0	0	0	0	0	0	270000	400000	NF	NF	NF	NF
sp|P78406|RAE1L_HUMAN	RAE1	mRNA export factor RAE1 OS=Homo sapiens OX=9606 GN=RAE1 PE=1 SV=1	40.94	1	1	1	1	0	0	0	0	0	0	0	0	200000	270000	NF	NF	NF	NF
sp|Q92917|GPKOW_HUMAN	GPKOW	G-patch domain and KOW motifs-containing protein OS=Homo sapiens OX=9606 GN=GPKOW PE=1 SV=2	52.2	0	0	1	1	0	0	1	1	0	0	0	0	NF	93000	NF	45000	NF	NF
sp|O60462|NRP2_HUMAN	NRP2	Neuropilin-2 OS=Homo sapiens OX=9606 GN=NRP2 PE=1 SV=3	104.76	0	0	0	0	1	2	0	0	0	0	0	0	NF	NF	200000	NF	NF	NF
sp|P62854|RS26_HUMAN	RPS26	40S ribosomal protein S26 OS=Homo sapiens OX=9606 GN=RPS26 PE=1 SV=3	13.01	1	1	1	1	0	0	0	0	0	0	0	0	2800000	3100000	NF	NF	NF	NF
sp|Q9H974|QTRT2_HUMAN	QTRT2	Queuine tRNA-ribosyltransferase accessory subunit 2 OS=Homo sapiens OX=9606 GN=QTRT2 PE=1 SV=1	46.68	0	0	0	0	0	0	1	1	0	0	1	1	NF	NF	NF	240000	NF	250000
sp|Q96A54|PAQR1_HUMAN	ADIPOR1	Adiponectin receptor protein 1 OS=Homo sapiens OX=9606 GN=ADIPOR1 PE=1 SV=1	42.59	1	1	0	0	1	1	0	0	0	0	0	0	550000	NF	300000	NF	NF	NF
sp|Q68DH5|LMBD2_HUMAN	LMBRD2	G-protein coupled receptor-associated protein LMBRD2 OS=Homo sapiens OX=9606 GN=LMBRD2 PE=1 SV=1	81.12	1	1	0	0	1	1	0	0	0	0	0	0	90000	NF	56000	NF	NF	NF
sp|Q92575|UBXN4_HUMAN	UBXN4	UBX domain-containing protein 4 OS=Homo sapiens OX=9606 GN=UBXN4 PE=1 SV=2	56.74	1	1	0	0	1	1	0	0	0	0	0	0	48000	NF	32000	NF	NF	NF
sp|Q9Y289|SC5A6_HUMAN	SLC5A6	Sodium-dependent multivitamin transporter OS=Homo sapiens OX=9606 GN=SLC5A6 PE=1 SV=2	68.6	1	1	0	0	1	1	0	0	0	0	0	0	570000	NF	430000	NF	NF	NF
sp|Q9UBB9|TFP11_HUMAN	TFIP11	Tuftelin-interacting protein 11 OS=Homo sapiens OX=9606 GN=TFIP11 PE=1 SV=1	96.76	0	0	0	0	0	0	1	1	0	0	1	1	NF	NF	NF	27000	NF	26000
sp|P47985|UCRI_HUMAN	UQCRFS1	Cytochrome b-c1 complex subunit Rieske, mitochondrial OS=Homo sapiens OX=9606 GN=UQCRFS1 PE=1 SV=2	29.65	0	0	0	0	1	1	1	1	0	0	0	0	NF	NF	86000	42000	NF	NF
sp|P13693|TCTP_HUMAN	TPT1	Translationally-controlled tumor protein OS=Homo sapiens OX=9606 GN=TPT1 PE=1 SV=1	19.58	0	0	0	0	0	0	1	1	0	0	1	1	NF	NF	NF	28000	NF	33000
sp|Q9BTE3|MCMBP_HUMAN	MCMBP	Mini-chromosome maintenance complex-binding protein OS=Homo sapiens OX=9606 GN=MCMBP PE=1 SV=2	72.93	0	0	0	0	0	0	0	0	1	2	0	0	NF	NF	NF	NF	49000	NF
sp|P55196|AFAD_HUMAN	AFDN	Afadin OS=Homo sapiens OX=9606 GN=AFDN PE=1 SV=3	206.68	0	0	0	0	1	2	0	0	0	0	0	0	NF	NF	67000	NF	NF	NF
sp|P50747|BPL1_HUMAN	HLCS	Biotin--protein ligase OS=Homo sapiens OX=9606 GN=HLCS PE=1 SV=1	80.71	0	0	0	0	0	0	1	1	1	1	0	0	NF	NF	NF	49000	27000	NF
sp|P30825|CTR1_HUMAN	SLC7A1	High affinity cationic amino acid transporter 1 OS=Homo sapiens OX=9606 GN=SLC7A1 PE=1 SV=1	67.59	1	1	0	0	1	1	0	0	0	0	0	0	580000	NF	280000	NF	NF	NF
sp|Q92544|TM9S4_HUMAN	TM9SF4	Transmembrane 9 superfamily member 4 OS=Homo sapiens OX=9606 GN=TM9SF4 PE=1 SV=2	74.47	1	1	1	1	0	0	0	0	0	0	0	0	350000	290000	NF	NF	NF	NF
sp|Q9Y3L5|RAP2C_HUMAN	RAP2C	Ras-related protein Rap-2c OS=Homo sapiens OX=9606 GN=RAP2C PE=1 SV=1	20.73	1	1	1	1	0	0	0	0	0	0	0	0	110000	130000	NF	NF	NF	NF
sp|Q99439|CNN2_HUMAN	CNN2	Calponin-2 OS=Homo sapiens OX=9606 GN=CNN2 PE=1 SV=4	33.68	0	0	1	1	1	1	0	0	0	0	0	0	NF	95000	49000	NF	NF	NF
sp|Q13131|AAPK1_HUMAN	PRKAA1	5'-AMP-activated protein kinase catalytic subunit alpha-1 OS=Homo sapiens OX=9606 GN=PRKAA1 PE=1 SV=4	63.97	1	1	1	1	0	0	0	0	0	0	0	0	320000	440000	NF	NF	NF	NF
sp|Q13112|CAF1B_HUMAN	CHAF1B	Chromatin assembly factor 1 subunit B OS=Homo sapiens OX=9606 GN=CHAF1B PE=1 SV=1	61.45	0	0	0	0	0	0	0	0	1	1	1	1	NF	NF	NF	NF	37000	27000
sp|Q92542|NICA_HUMAN	NCSTN	Nicastrin OS=Homo sapiens OX=9606 GN=NCSTN PE=1 SV=2	78.36	0	0	1	1	1	1	0	0	0	0	0	0	NF	420000	280000	NF	NF	NF
sp|Q9NP64|ZCC17_HUMAN	ZCCHC17	Zinc finger CCHC domain-containing protein 17 OS=Homo sapiens OX=9606 GN=ZCCHC17 PE=1 SV=1	27.55	0	0	0	0	0	0	0	0	1	1	1	1	NF	NF	NF	NF	60000	57000
sp|P60953|CDC42_HUMAN	CDC42	Cell division control protein 42 homolog OS=Homo sapiens OX=9606 GN=CDC42 PE=1 SV=2	21.25	0	0	0	0	1	2	0	0	0	0	0	0	NF	NF	180000	NF	NF	NF
sp|Q5BJH7|YIF1B_HUMAN	YIF1B	Protein YIF1B OS=Homo sapiens OX=9606 GN=YIF1B PE=1 SV=1	34.41	0	0	0	0	0	0	1	1	0	0	1	1	NF	NF	NF	250000	NF	150000
sp|Q9Y4C8|RBM19_HUMAN	RBM19	Probable RNA-binding protein 19 OS=Homo sapiens OX=9606 GN=RBM19 PE=1 SV=3	107.27	0	0	0	0	0	0	1	1	0	0	1	1	NF	NF	NF	37000	NF	24000
sp|P09958|FURIN_HUMAN	FURIN	Furin OS=Homo sapiens OX=9606 GN=FURIN PE=1 SV=2	86.62	0	0	1	1	1	1	0	0	0	0	0	0	NF	86000	55000	NF	NF	NF
sp|Q01081|U2AF1_HUMAN	U2AF1	Splicing factor U2AF 35 kDa subunit OS=Homo sapiens OX=9606 GN=U2AF1 PE=1 SV=3	27.85	0	0	0	0	1	1	1	1	0	0	0	0	NF	NF	270000	420000	NF	NF
sp|Q9H7M9|VISTA_HUMAN	VSIR	V-type immunoglobulin domain-containing suppressor of T-cell activation OS=Homo sapiens OX=9606 GN=VSIR PE=1 SV=3	33.89	1	1	0	0	1	1	0	0	0	0	0	0	340000	NF	200000	NF	NF	NF
sp|Q9UBS0|KS6B2_HUMAN	RPS6KB2	Ribosomal protein S6 kinase beta-2 OS=Homo sapiens OX=9606 GN=RPS6KB2 PE=1 SV=2	53.42	0	0	1	1	1	1	0	0	0	0	0	0	NF	180000	97000	NF	NF	NF
sp|O15294|OGT1_HUMAN	OGT	UDP-N-acetylglucosamine--peptide N-acetylglucosaminyltransferase 110 kDa subunit OS=Homo sapiens OX=9606 GN=OGT PE=1 SV=3	116.85	0	0	0	0	1	2	0	0	0	0	0	0	NF	NF	36000	NF	NF	NF
sp|P09622|DLDH_HUMAN	DLD	Dihydrolipoyl dehydrogenase, mitochondrial OS=Homo sapiens OX=9606 GN=DLD PE=1 SV=2	54.14	0	0	0	0	0	0	1	1	0	0	1	1	NF	NF	NF	67000	NF	69000
sp|O15394|NCAM2_HUMAN	NCAM2	Neural cell adhesion molecule 2 OS=Homo sapiens OX=9606 GN=NCAM2 PE=1 SV=2	92.99	1	1	1	1	0	0	0	0	0	0	0	0	60000	35000	NF	NF	NF	NF
sp|Q13596|SNX1_HUMAN	SNX1	Sorting nexin-1 OS=Homo sapiens OX=9606 GN=SNX1 PE=1 SV=3	59.03	0	0	1	1	1	1	0	0	0	0	0	0	NF	180000	52000	NF	NF	NF
sp|Q9UP95|S12A4_HUMAN	SLC12A4	Solute carrier family 12 member 4 OS=Homo sapiens OX=9606 GN=SLC12A4 PE=1 SV=2	120.57	0	0	1	1	0	0	0	0	1	1	0	0	NF	34000	NF	NF	16000	NF
sp|O95644|NFAC1_HUMAN	NFATC1	Nuclear factor of activated T-cells, cytoplasmic 1 OS=Homo sapiens OX=9606 GN=NFATC1 PE=1 SV=3	101.18	0	0	0	0	0	0	0	0	0	0	1	2	NF	NF	NF	NF	NF	63000
sp|P30154|2AAB_HUMAN	PPP2R1B	Serine/threonine-protein phosphatase 2A 65 kDa regulatory subunit A beta isoform OS=Homo sapiens OX=9606 GN=PPP2R1B PE=1 SV=3	66.17	0	0	0	0	1	2	0	0	0	0	0	0	NF	NF	59000	NF	NF	NF
sp|Q9Y294|ASF1A_HUMAN	ASF1A	Histone chaperone ASF1A OS=Homo sapiens OX=9606 GN=ASF1A PE=1 SV=1	22.95	0	0	1	1	1	1	0	0	0	0	0	0	NF	140000	52000	NF	NF	NF
sp|O60783|RT14_HUMAN	MRPS14	28S ribosomal protein S14, mitochondrial OS=Homo sapiens OX=9606 GN=MRPS14 PE=1 SV=1	15.13	1	1	1	1	0	0	0	0	0	0	0	0	370000	500000	NF	NF	NF	NF
sp|Q9BT25|HAUS8_HUMAN	HAUS8	HAUS augmin-like complex subunit 8 OS=Homo sapiens OX=9606 GN=HAUS8 PE=1 SV=3	44.83	0	0	0	0	1	1	1	1	0	0	0	0	NF	NF	34000	33000	NF	NF
sp|Q6UXV4|MIC27_HUMAN	APOOL	MICOS complex subunit MIC27 OS=Homo sapiens OX=9606 GN=APOOL PE=1 SV=1	29.14	0	0	0	0	1	1	0	0	0	0	1	1	NF	NF	200000	NF	NF	150000
sp|P51784|UBP11_HUMAN	USP11	Ubiquitin carboxyl-terminal hydrolase 11 OS=Homo sapiens OX=9606 GN=USP11 PE=1 SV=3	109.75	0	0	0	0	0	0	1	1	1	1	0	0	NF	NF	NF	29000	35000	NF
sp|Q8TCS8|PNPT1_HUMAN	PNPT1	Polyribonucleotide nucleotidyltransferase 1, mitochondrial OS=Homo sapiens OX=9606 GN=PNPT1 PE=1 SV=2	85.9	0	0	0	0	1	1	1	1	0	0	0	0	NF	NF	21000	27000	NF	NF
sp|P37268|FDFT_HUMAN	FDFT1	Squalene synthase OS=Homo sapiens OX=9606 GN=FDFT1 PE=1 SV=1	48.08	1	1	0	0	0	0	1	1	0	0	0	0	180000	NF	NF	58000	NF	NF
sp|Q6NXT4|ZNT6_HUMAN	SLC30A6	Zinc transporter 6 OS=Homo sapiens OX=9606 GN=SLC30A6 PE=1 SV=2	51.08	0	0	1	1	0	0	0	0	1	1	0	0	NF	55000	NF	NF	39000	NF
sp|Q92769|HDAC2_HUMAN	HDAC2	Histone deacetylase 2 OS=Homo sapiens OX=9606 GN=HDAC2 PE=1 SV=2	55.33	0	0	1	1	1	1	0	0	0	0	0	0	NF	180000	120000	NF	NF	NF
sp|O14976|GAK_HUMAN	GAK	Cyclin-G-associated kinase OS=Homo sapiens OX=9606 GN=GAK PE=1 SV=2	143.1	1	1	1	1	0	0	0	0	0	0	0	0	65000	83000	NF	NF	NF	NF
sp|P28066|PSA5_HUMAN	PSMA5	Proteasome subunit alpha type-5 OS=Homo sapiens OX=9606 GN=PSMA5 PE=1 SV=3	26.39	0	0	0	0	0	0	1	1	1	1	0	0	NF	NF	NF	110000	59000	NF
sp|P21266|GSTM3_HUMAN	GSTM3	Glutathione S-transferase Mu 3 OS=Homo sapiens OX=9606 GN=GSTM3 PE=1 SV=3	26.54	0	0	1	1	0	0	1	1	0	0	0	0	NF	120000	NF	37000	NF	NF
sp|Q92878|RAD50_HUMAN	RAD50	DNA repair protein RAD50 OS=Homo sapiens OX=9606 GN=RAD50 PE=1 SV=1	153.8	0	0	0	0	0	0	1	1	1	1	0	0	NF	NF	NF	110000	44000	NF
sp|P82930|RT34_HUMAN	MRPS34	28S ribosomal protein S34, mitochondrial OS=Homo sapiens OX=9606 GN=MRPS34 PE=1 SV=2	25.63	0	0	0	0	1	2	0	0	0	0	0	0	NF	NF	180000	NF	NF	NF
sp|Q5TFE4|NT5D1_HUMAN	NT5DC1	5'-nucleotidase domain-containing protein 1 OS=Homo sapiens OX=9606 GN=NT5DC1 PE=1 SV=1	51.81	0	0	0	0	1	2	0	0	0	0	0	0	NF	NF	39000	NF	NF	NF
sp|Q8NG68|TTL_HUMAN	TTL	Tubulin--tyrosine ligase OS=Homo sapiens OX=9606 GN=TTL PE=1 SV=2	43.19	0	0	0	0	0	0	1	2	0	0	0	0	NF	NF	NF	100000	NF	NF
sp|O43290|SNUT1_HUMAN	SART1	U4/U6.U5 tri-snRNP-associated protein 1 OS=Homo sapiens OX=9606 GN=SART1 PE=1 SV=1	90.2	0	0	1	1	0	0	1	1	0	0	0	0	NF	89000	NF	30000	NF	NF
sp|P30084|ECHM_HUMAN	ECHS1	Enoyl-CoA hydratase, mitochondrial OS=Homo sapiens OX=9606 GN=ECHS1 PE=1 SV=4	31.37	0	0	0	0	0	0	1	1	1	1	0	0	NF	NF	NF	97000	49000	NF
sp|Q96G21|IMP4_HUMAN	IMP4	U3 small nucleolar ribonucleoprotein protein IMP4 OS=Homo sapiens OX=9606 GN=IMP4 PE=1 SV=1	33.74	1	1	1	1	0	0	0	0	0	0	0	0	810000	1100000	NF	NF	NF	NF
sp|Q8IUF8|RIOX2_HUMAN	RIOX2	Ribosomal oxygenase 2 OS=Homo sapiens OX=9606 GN=RIOX2 PE=1 SV=1	52.77	0	0	0	0	0	0	0	0	1	1	1	1	NF	NF	NF	NF	370000	230000
sp|O75947|ATP5H_HUMAN	ATP5PD	ATP synthase subunit d, mitochondrial OS=Homo sapiens OX=9606 GN=ATP5PD PE=1 SV=3	18.48	0	0	1	1	1	1	0	0	0	0	0	0	NF	390000	98000	NF	NF	NF
sp|Q13315|ATM_HUMAN	ATM	Serine-protein kinase ATM OS=Homo sapiens OX=9606 GN=ATM PE=1 SV=4	350.46	0	0	0	0	0	0	0	0	1	2	0	0	NF	NF	NF	NF	36000	NF
sp|Q13042|CDC16_HUMAN	CDC16	Cell division cycle protein 16 homolog OS=Homo sapiens OX=9606 GN=CDC16 PE=1 SV=2	71.61	0	0	0	0	0	0	1	1	1	1	0	0	NF	NF	NF	94000	69000	NF
sp|Q9NRG7|D39U1_HUMAN	SDR39U1	Epimerase family protein SDR39U1 OS=Homo sapiens OX=9606 GN=SDR39U1 PE=1 SV=3	31.06	0	0	0	0	1	1	1	1	0	0	0	0	NF	NF	12000	22000	NF	NF
sp|Q2M2I8|AAK1_HUMAN	AAK1	AP2-associated protein kinase 1 OS=Homo sapiens OX=9606 GN=AAK1 PE=1 SV=3	103.82	1	1	0	0	0	0	1	1	0	0	0	0	95000	NF	NF	37000	NF	NF
sp|Q6ZUX7|LHPL2_HUMAN	LHFPL2	LHFPL tetraspan subfamily member 2 protein OS=Homo sapiens OX=9606 GN=LHFPL2 PE=1 SV=2	24.47	1	2	0	0	0	0	0	0	0	0	0	0	3000000	NF	NF	NF	NF	NF
sp|P35244|RFA3_HUMAN	RPA3	Replication protein A 14 kDa subunit OS=Homo sapiens OX=9606 GN=RPA3 PE=1 SV=1	13.56	0	0	1	1	0	0	1	1	0	0	0	0	NF	360000	NF	190000	NF	NF
tr|A0A3B3IS06|A0A3B3IS06_HUMAN	TCOF1	Treacle protein (Fragment) OS=Homo sapiens OX=9606 GN=TCOF1 PE=1 SV=1	138.61	0	0	0	0	0	0	0	0	1	1	1	1	NF	NF	NF	NF	22000	21000
sp|Q9Y4P1|ATG4B_HUMAN	ATG4B	Cysteine protease ATG4B OS=Homo sapiens OX=9606 GN=ATG4B PE=1 SV=2	44.27	0	0	0	0	0	0	1	1	1	1	0	0	NF	NF	NF	34000	23000	NF
sp|P55786|PSA_HUMAN	NPEPPS	Puromycin-sensitive aminopeptidase OS=Homo sapiens OX=9606 GN=NPEPPS PE=1 SV=2	103.21	1	1	0	0	0	0	1	1	0	0	0	0	97000	NF	NF	44000	NF	NF
sp|Q92896|GSLG1_HUMAN	GLG1	Golgi apparatus protein 1 OS=Homo sapiens OX=9606 GN=GLG1 PE=1 SV=2	134.46	0	0	1	1	1	1	0	0	0	0	0	0	NF	330000	250000	NF	NF	NF
sp|Q9BRJ2|RM45_HUMAN	MRPL45	39S ribosomal protein L45, mitochondrial OS=Homo sapiens OX=9606 GN=MRPL45 PE=1 SV=2	35.33	0	0	0	0	0	0	0	0	1	1	1	1	NF	NF	NF	NF	46000	42000
sp|Q9NZ52|GGA3_HUMAN	GGA3	ADP-ribosylation factor-binding protein GGA3 OS=Homo sapiens OX=9606 GN=GGA3 PE=1 SV=1	78.27	0	0	0	0	0	0	0	0	1	1	1	1	NF	NF	NF	NF	45000	44000
sp|Q9BT78|CSN4_HUMAN	COPS4	COP9 signalosome complex subunit 4 OS=Homo sapiens OX=9606 GN=COPS4 PE=1 SV=1	46.24	1	1	0	0	1	1	0	0	0	0	0	0	70000	NF	17000	NF	NF	NF
sp|Q9UHR5|S30BP_HUMAN	SAP30BP	SAP30-binding protein OS=Homo sapiens OX=9606 GN=SAP30BP PE=1 SV=1	33.85	0	0	0	0	1	1	0	0	1	1	0	0	NF	NF	62000	NF	53000	NF
sp|Q9BTY2|FUCO2_HUMAN	FUCA2	Plasma alpha-L-fucosidase OS=Homo sapiens OX=9606 GN=FUCA2 PE=1 SV=2	54.03	0	0	1	2	0	0	0	0	0	0	0	0	NF	250000	NF	NF	NF	NF
sp|P30048|PRDX3_HUMAN	PRDX3	Thioredoxin-dependent peroxide reductase, mitochondrial OS=Homo sapiens OX=9606 GN=PRDX3 PE=1 SV=3	27.68	1	1	1	1	0	0	0	0	0	0	0	0	220000	410000	NF	NF	NF	NF
sp|Q9BZ23|PANK2_HUMAN	PANK2	Pantothenate kinase 2, mitochondrial OS=Homo sapiens OX=9606 GN=PANK2 PE=1 SV=3	62.64	0	0	0	0	0	0	0	0	1	1	1	1	NF	NF	NF	NF	27000	28000
sp|Q7Z434|MAVS_HUMAN	MAVS	Mitochondrial antiviral-signaling protein OS=Homo sapiens OX=9606 GN=MAVS PE=1 SV=2	56.49	0	0	0	0	1	2	0	0	0	0	0	0	NF	NF	240000	NF	NF	NF
sp|P11802|CDK4_HUMAN	CDK4	Cyclin-dependent kinase 4 OS=Homo sapiens OX=9606 GN=CDK4 PE=1 SV=2	33.71	0	0	0	0	1	1	1	1	0	0	0	0	NF	NF	170000	98000	NF	NF
sp|Q6NT16|S18B1_HUMAN	SLC18B1	MFS-type transporter SLC18B1 OS=Homo sapiens OX=9606 GN=SLC18B1 PE=1 SV=1	48.84	0	0	0	0	0	0	1	1	1	1	0	0	NF	NF	NF	32000	19000	NF
sp|Q9H4Z3|CAPAM_HUMAN	PCIF1	mRNA (2'-O-methyladenosine-N(6)-)-methyltransferase OS=Homo sapiens OX=9606 GN=PCIF1 PE=1 SV=1	80.62	0	0	1	1	0	0	1	1	0	0	0	0	NF	51000	NF	28000	NF	NF
sp|P46060|RAGP1_HUMAN	RANGAP1	Ran GTPase-activating protein 1 OS=Homo sapiens OX=9606 GN=RANGAP1 PE=1 SV=1	63.5	0	0	0	0	1	2	0	0	0	0	0	0	NF	NF	37000	NF	NF	NF
sp|Q9P0L0|VAPA_HUMAN	VAPA	Vesicle-associated membrane protein-associated protein A OS=Homo sapiens OX=9606 GN=VAPA PE=1 SV=3	27.88	1	1	0	0	0	0	1	1	0	0	0	0	280000	NF	NF	78000	NF	NF
sp|Q9NZN4|EHD2_HUMAN	EHD2	EH domain-containing protein 2 OS=Homo sapiens OX=9606 GN=EHD2 PE=1 SV=2	61.12	0	0	1	1	1	1	0	0	0	0	0	0	NF	89000	41000	NF	NF	NF
sp|P31150|GDIA_HUMAN	GDI1	Rab GDP dissociation inhibitor alpha OS=Homo sapiens OX=9606 GN=GDI1 PE=1 SV=2	50.55	0	0	0	0	0	0	1	2	0	0	0	0	NF	NF	NF	140000	NF	NF
sp|Q9UKE5|TNIK_HUMAN	TNIK	TRAF2 and NCK-interacting protein kinase OS=Homo sapiens OX=9606 GN=TNIK PE=1 SV=1	154.85	0	0	0	0	1	2	0	0	0	0	0	0	NF	NF	94000	NF	NF	NF
sp|O60353|FZD6_HUMAN	FZD6	Frizzled-6 OS=Homo sapiens OX=9606 GN=FZD6 PE=1 SV=2	79.24	0	0	1	1	1	1	0	0	0	0	0	0	NF	270000	170000	NF	NF	NF
sp|Q9BX67|JAM3_HUMAN	JAM3	Junctional adhesion molecule C OS=Homo sapiens OX=9606 GN=JAM3 PE=1 SV=1	35	1	1	1	1	0	0	0	0	0	0	0	0	95000	94000	NF	NF	NF	NF
sp|Q9H0A8|COMD4_HUMAN	COMMD4	COMM domain-containing protein 4 OS=Homo sapiens OX=9606 GN=COMMD4 PE=1 SV=1	21.75	0	0	1	1	1	1	0	0	0	0	0	0	NF	130000	61000	NF	NF	NF
sp|Q8N6L1|KTAP2_HUMAN	KRTCAP2	Keratinocyte-associated protein 2 OS=Homo sapiens OX=9606 GN=KRTCAP2 PE=1 SV=2	14.67	0	0	0	0	0	0	1	1	1	1	0	0	NF	NF	NF	78000	54000	NF
sp|P38117|ETFB_HUMAN	ETFB	Electron transfer flavoprotein subunit beta OS=Homo sapiens OX=9606 GN=ETFB PE=1 SV=3	27.83	0	0	0	0	0	0	0	0	1	1	1	1	NF	NF	NF	NF	270000	250000
sp|Q9NUY8|TBC23_HUMAN	TBC1D23	TBC1 domain family member 23 OS=Homo sapiens OX=9606 GN=TBC1D23 PE=1 SV=3	78.27	0	0	0	0	0	0	0	0	1	1	1	1	NF	NF	NF	NF	100000	96000
sp|Q15907|RB11B_HUMAN	RAB11B	Ras-related protein Rab-11B OS=Homo sapiens OX=9606 GN=RAB11B PE=1 SV=4	24.47	0	0	0	0	1	2	0	0	0	0	0	0	NF	NF	58000	NF	NF	NF
sp|O00308|WWP2_HUMAN	WWP2	NEDD4-like E3 ubiquitin-protein ligase WWP2 OS=Homo sapiens OX=9606 GN=WWP2 PE=1 SV=2	98.85	0	0	0	0	1	2	0	0	0	0	0	0	NF	NF	89000	NF	NF	NF
sp|Q9Y520|PRC2C_HUMAN	PRRC2C	Protein PRRC2C OS=Homo sapiens OX=9606 GN=PRRC2C PE=1 SV=4	316.72	0	0	0	0	0	0	1	2	0	0	0	0	NF	NF	NF	49000	NF	NF
sp|Q14147|DHX34_HUMAN	DHX34	Probable ATP-dependent RNA helicase DHX34 OS=Homo sapiens OX=9606 GN=DHX34 PE=1 SV=2	128.04	0	0	0	0	0	0	0	0	1	1	1	1	NF	NF	NF	NF	29000	32000
sp|P60891|PRPS1_HUMAN	PRPS1	Ribose-phosphate pyrophosphokinase 1 OS=Homo sapiens OX=9606 GN=PRPS1 PE=1 SV=2	34.81	0	0	1	1	0	0	1	1	0	0	0	0	NF	200000	NF	150000	NF	NF
sp|Q86TB9|PATL1_HUMAN	PATL1	Protein PAT1 homolog 1 OS=Homo sapiens OX=9606 GN=PATL1 PE=1 SV=2	86.8	0	0	0	0	1	2	0	0	0	0	0	0	NF	NF	82000	NF	NF	NF
sp|P52948|NUP98_HUMAN	NUP98	Nuclear pore complex protein Nup98-Nup96 OS=Homo sapiens OX=9606 GN=NUP98 PE=1 SV=4	197.46	0	0	0	0	1	1	1	1	0	0	0	0	NF	NF	23000	63000	NF	NF
sp|Q9Y3B4|SF3B6_HUMAN	SF3B6	Splicing factor 3B subunit 6 OS=Homo sapiens OX=9606 GN=SF3B6 PE=1 SV=1	14.58	0	0	0	0	1	1	1	1	0	0	0	0	NF	NF	250000	220000	NF	NF
sp|O00422|SAP18_HUMAN	SAP18	Histone deacetylase complex subunit SAP18 OS=Homo sapiens OX=9606 GN=SAP18 PE=1 SV=1	17.55	0	0	0	0	0	0	1	1	0	0	1	1	NF	NF	NF	43000	NF	40000
sp|Q96TA2|YMEL1_HUMAN	YME1L1	ATP-dependent zinc metalloprotease YME1L1 OS=Homo sapiens OX=9606 GN=YME1L1 PE=1 SV=2	86.4	0	0	0	0	0	0	1	1	1	1	0	0	NF	NF	NF	85000	42000	NF
sp|Q12913|PTPRJ_HUMAN	PTPRJ	Receptor-type tyrosine-protein phosphatase eta OS=Homo sapiens OX=9606 GN=PTPRJ PE=1 SV=3	145.85	1	2	0	0	0	0	0	0	0	0	0	0	220000	NF	NF	NF	NF	NF
sp|Q9BT09|CNPY3_HUMAN	CNPY3	Protein canopy homolog 3 OS=Homo sapiens OX=9606 GN=CNPY3 PE=1 SV=1	30.73	1	1	0	0	1	1	0	0	0	0	0	0	53000	NF	26000	NF	NF	NF
sp|Q15910|EZH2_HUMAN	EZH2	Histone-lysine N-methyltransferase EZH2 OS=Homo sapiens OX=9606 GN=EZH2 PE=1 SV=2	85.31	0	0	1	1	0	0	1	1	0	0	0	0	NF	120000	NF	59000	NF	NF
sp|P15941|MUC1_HUMAN	MUC1	Mucin-1 OS=Homo sapiens OX=9606 GN=MUC1 PE=1 SV=3	122.03	1	1	0	0	1	1	0	0	0	0	0	0	200000	NF	58000	NF	NF	NF
sp|P43250|GRK6_HUMAN	GRK6	G protein-coupled receptor kinase 6 OS=Homo sapiens OX=9606 GN=GRK6 PE=1 SV=2	65.95	1	1	0	0	1	1	0	0	0	0	0	0	110000	NF	87000	NF	NF	NF
sp|Q15012|LAP4A_HUMAN	LAPTM4A	Lysosomal-associated transmembrane protein 4A OS=Homo sapiens OX=9606 GN=LAPTM4A PE=1 SV=1	26.78	0	0	0	0	1	2	0	0	0	0	0	0	NF	NF	120000	NF	NF	NF
sp|Q8TD30|ALAT2_HUMAN	GPT2	Alanine aminotransferase 2 OS=Homo sapiens OX=9606 GN=GPT2 PE=1 SV=1	57.87	0	0	0	0	1	2	0	0	0	0	0	0	NF	NF	74000	NF	NF	NF
sp|P55209|NP1L1_HUMAN	NAP1L1	Nucleosome assembly protein 1-like 1 OS=Homo sapiens OX=9606 GN=NAP1L1 PE=1 SV=1	45.35	0	0	1	1	1	1	0	0	0	0	0	0	NF	140000	63000	NF	NF	NF
sp|Q96FF9|CDCA5_HUMAN	CDCA5	Sororin OS=Homo sapiens OX=9606 GN=CDCA5 PE=1 SV=1	27.58	0	0	1	1	0	0	1	1	0	0	0	0	NF	89000	NF	29000	NF	NF
sp|P61158|ARP3_HUMAN	ACTR3	Actin-related protein 3 OS=Homo sapiens OX=9606 GN=ACTR3 PE=1 SV=3	47.34	0	0	0	0	0	0	1	1	0	0	1	1	NF	NF	NF	64000	NF	79000
sp|Q03519|TAP2_HUMAN	TAP2	Antigen peptide transporter 2 OS=Homo sapiens OX=9606 GN=TAP2 PE=1 SV=1	75.62	1	1	1	1	0	0	0	0	0	0	0	0	160000	160000	NF	NF	NF	NF
sp|Q9H6T3|RPAP3_HUMAN	RPAP3	RNA polymerase II-associated protein 3 OS=Homo sapiens OX=9606 GN=RPAP3 PE=1 SV=2	75.67	0	0	0	0	1	1	1	1	0	0	0	0	NF	NF	44000	32000	NF	NF
sp|P17480|UBF1_HUMAN	UBTF	Nucleolar transcription factor 1 OS=Homo sapiens OX=9606 GN=UBTF PE=1 SV=1	89.35	0	0	0	0	0	0	1	1	1	1	0	0	NF	NF	NF	110000	51000	NF
sp|Q05519|SRS11_HUMAN	SRSF11	Serine/arginine-rich splicing factor 11 OS=Homo sapiens OX=9606 GN=SRSF11 PE=1 SV=1	53.51	0	0	0	0	0	0	0	0	1	2	0	0	NF	NF	NF	NF	99000	NF
sp|P33527|MRP1_HUMAN	ABCC1	Multidrug resistance-associated protein 1 OS=Homo sapiens OX=9606 GN=ABCC1 PE=1 SV=3	171.48	0	0	1	1	1	1	0	0	0	0	0	0	NF	79000	54000	NF	NF	NF
sp|Q9BWT3|PAPOG_HUMAN	PAPOLG	Poly(A) polymerase gamma OS=Homo sapiens OX=9606 GN=PAPOLG PE=1 SV=2	82.75	0	0	0	0	1	2	0	0	0	0	0	0	NF	NF	33000	NF	NF	NF
tr|A0A0U1RQL9|A0A0U1RQL9_HUMAN	ERVK3-1	Endogenous retrovirus group K3 member 1 (Fragment) OS=Homo sapiens OX=9606 GN=ERVK3-1 PE=1 SV=1	8.67	0	0	1	1	1	1	0	0	0	0	0	0	NF	96000	71000	NF	NF	NF
sp|Q9BUN8|DERL1_HUMAN	DERL1	Derlin-1 OS=Homo sapiens OX=9606 GN=DERL1 PE=1 SV=1	28.78	1	1	1	1	0	0	0	0	0	0	0	0	1200000	1400000	NF	NF	NF	NF
sp|O60645|EXOC3_HUMAN	EXOC3	Exocyst complex component 3 OS=Homo sapiens OX=9606 GN=EXOC3 PE=1 SV=3	85.51	0	0	0	0	1	2	0	0	0	0	0	0	NF	NF	56000	NF	NF	NF
sp|P78504|JAG1_HUMAN	JAG1	Protein jagged-1 OS=Homo sapiens OX=9606 GN=JAG1 PE=1 SV=3	133.71	1	1	0	0	1	1	0	0	0	0	0	0	280000	NF	95000	NF	NF	NF
sp|Q96EB1|ELP4_HUMAN	ELP4	Elongator complex protein 4 OS=Homo sapiens OX=9606 GN=ELP4 PE=1 SV=2	46.56	0	0	0	0	1	2	0	0	0	0	0	0	NF	NF	38000	NF	NF	NF
sp|Q9NS87|KIF15_HUMAN	KIF15	Kinesin-like protein KIF15 OS=Homo sapiens OX=9606 GN=KIF15 PE=1 SV=1	160.06	0	0	0	0	1	2	0	0	0	0	0	0	NF	NF	110000	NF	NF	NF
sp|Q9Y6D5|BIG2_HUMAN	ARFGEF2	Brefeldin A-inhibited guanine nucleotide-exchange protein 2 OS=Homo sapiens OX=9606 GN=ARFGEF2 PE=1 SV=3	201.91	0	0	0	0	0	0	1	1	0	0	1	1	NF	NF	NF	57000	NF	32000
sp|Q68CZ2|TENS3_HUMAN	TNS3	Tensin-3 OS=Homo sapiens OX=9606 GN=TNS3 PE=1 SV=2	155.17	0	0	0	0	1	2	0	0	0	0	0	0	NF	NF	64000	NF	NF	NF
sp|Q7KZ85|SPT6H_HUMAN	SUPT6H	Transcription elongation factor SPT6 OS=Homo sapiens OX=9606 GN=SUPT6H PE=1 SV=2	198.95	0	0	0	0	0	0	1	2	0	0	0	0	NF	NF	NF	54000	NF	NF
sp|P19404|NDUV2_HUMAN	NDUFV2	NADH dehydrogenase [ubiquinone] flavoprotein 2, mitochondrial OS=Homo sapiens OX=9606 GN=NDUFV2 PE=1 SV=2	27.37	0	0	0	0	0	0	0	0	1	1	1	1	NF	NF	NF	NF	87000	120000
sp|O15014|ZN609_HUMAN	ZNF609	Zinc finger protein 609 OS=Homo sapiens OX=9606 GN=ZNF609 PE=1 SV=2	151.1	1	2	0	0	0	0	0	0	0	0	0	0	180000	NF	NF	NF	NF	NF
sp|Q96GM5|SMRD1_HUMAN	SMARCD1	SWI/SNF-related matrix-associated actin-dependent regulator of chromatin subfamily D member 1 OS=Homo sapiens OX=9606 GN=SMARCD1 PE=1 SV=2	58.2	0	0	0	0	0	0	0	0	0	0	1	2	NF	NF	NF	NF	NF	57000
sp|O00170|AIP_HUMAN	AIP	AH receptor-interacting protein OS=Homo sapiens OX=9606 GN=AIP PE=1 SV=3	37.64	0	0	1	2	0	0	0	0	0	0	0	0	NF	180000	NF	NF	NF	NF
sp|Q7L592|NDUF7_HUMAN	NDUFAF7	Protein arginine methyltransferase NDUFAF7, mitochondrial OS=Homo sapiens OX=9606 GN=NDUFAF7 PE=1 SV=1	49.21	0	0	0	0	0	0	0	0	0	0	1	2	NF	NF	NF	NF	NF	110000
sp|Q6P1A2|MBOA5_HUMAN	LPCAT3	Lysophospholipid acyltransferase 5 OS=Homo sapiens OX=9606 GN=LPCAT3 PE=1 SV=1	56	0	0	0	0	1	1	1	1	0	0	0	0	NF	NF	300000	240000	NF	NF
sp|Q13283|G3BP1_HUMAN	G3BP1	Ras GTPase-activating protein-binding protein 1 OS=Homo sapiens OX=9606 GN=G3BP1 PE=1 SV=1	52.13	0	0	0	0	0	0	1	1	0	0	1	1	NF	NF	NF	59000	NF	75000
sp|Q13573|SNW1_HUMAN	SNW1	SNW domain-containing protein 1 OS=Homo sapiens OX=9606 GN=SNW1 PE=1 SV=1	61.46	0	0	1	1	1	1	0	0	0	0	0	0	NF	56000	65000	NF	NF	NF
sp|O14607|UTY_HUMAN	UTY	Histone demethylase UTY OS=Homo sapiens OX=9606 GN=UTY PE=1 SV=2	149.45	0	0	0	0	0	0	1	1	1	1	0	0	NF	NF	NF	37000	27000	NF
sp|Q96PP9|GBP4_HUMAN	GBP4	Guanylate-binding protein 4 OS=Homo sapiens OX=9606 GN=GBP4 PE=1 SV=2	73.12	0	0	0	0	1	1	0	0	1	1	0	0	NF	NF	100000	NF	67000	NF
sp|P32780|TF2H1_HUMAN	GTF2H1	General transcription factor IIH subunit 1 OS=Homo sapiens OX=9606 GN=GTF2H1 PE=1 SV=1	61.99	0	0	0	0	0	0	0	0	1	1	1	1	NF	NF	NF	NF	82000	43000
sp|P50990|TCPQ_HUMAN	CCT8	T-complex protein 1 subunit theta OS=Homo sapiens OX=9606 GN=CCT8 PE=1 SV=4	59.58	0	0	0	0	0	0	1	1	0	0	1	1	NF	NF	NF	310000	NF	360000
sp|P51608|MECP2_HUMAN	MECP2	Methyl-CpG-binding protein 2 OS=Homo sapiens OX=9606 GN=MECP2 PE=1 SV=1	52.41	0	0	0	0	0	0	1	1	0	0	1	1	NF	NF	NF	57000	NF	30000
sp|Q5JRX3|PREP_HUMAN	PITRM1	Presequence protease, mitochondrial OS=Homo sapiens OX=9606 GN=PITRM1 PE=1 SV=3	117.34	0	0	0	0	0	0	0	0	0	0	1	2	NF	NF	NF	NF	NF	310000
sp|Q8WUB8|PHF10_HUMAN	PHF10	PHD finger protein 10 OS=Homo sapiens OX=9606 GN=PHF10 PE=1 SV=3	56.02	1	1	0	0	0	0	1	1	0	0	0	0	69000	NF	NF	45000	NF	NF
sp|Q9Y5Q8|TF3C5_HUMAN	GTF3C5	General transcription factor 3C polypeptide 5 OS=Homo sapiens OX=9606 GN=GTF3C5 PE=1 SV=2	59.53	0	0	1	1	0	0	0	0	1	1	0	0	NF	190000	NF	NF	54000	NF
sp|Q13618|CUL3_HUMAN	CUL3	Cullin-3 OS=Homo sapiens OX=9606 GN=CUL3 PE=1 SV=2	88.87	0	0	0	0	0	0	0	0	1	2	0	0	NF	NF	NF	NF	65000	NF
sp|Q8NBJ9|SIDT2_HUMAN	SIDT2	SID1 transmembrane family member 2 OS=Homo sapiens OX=9606 GN=SIDT2 PE=1 SV=2	94.39	1	1	1	1	0	0	0	0	0	0	0	0	98000	70000	NF	NF	NF	NF
sp|P46087|NOP2_HUMAN	NOP2	Probable 28S rRNA (cytosine(4447)-C(5))-methyltransferase OS=Homo sapiens OX=9606 GN=NOP2 PE=1 SV=2	89.25	0	0	1	1	0	0	1	1	0	0	0	0	NF	260000	NF	89000	NF	NF
sp|P18077|RL35A_HUMAN	RPL35A	60S ribosomal protein L35a OS=Homo sapiens OX=9606 GN=RPL35A PE=1 SV=2	12.53	0	0	0	0	1	1	0	0	0	0	1	1	NF	NF	590000	NF	NF	300000
tr|F8WAF8|F8WAF8_HUMAN	ZNF140	Zinc finger protein 140 OS=Homo sapiens OX=9606 GN=ZNF140 PE=4 SV=1	8.22	1	1	0	0	0	0	0	0	1	1	0	0	160000	NF	NF	NF	86000	NF
sp|Q9UIG0|BAZ1B_HUMAN	BAZ1B	Tyrosine-protein kinase BAZ1B OS=Homo sapiens OX=9606 GN=BAZ1B PE=1 SV=2	170.8	1	1	0	0	1	1	0	0	0	0	0	0	170000	NF	100000	NF	NF	NF
sp|P28838|AMPL_HUMAN	LAP3	Cytosol aminopeptidase OS=Homo sapiens OX=9606 GN=LAP3 PE=1 SV=3	56.13	0	0	0	0	0	0	0	0	1	1	1	1	NF	NF	NF	NF	47000	59000
sp|Q8NF50|DOCK8_HUMAN	DOCK8	Dedicator of cytokinesis protein 8 OS=Homo sapiens OX=9606 GN=DOCK8 PE=1 SV=3	238.38	0	0	0	0	1	1	1	1	0	0	0	0	NF	NF	36000	19000	NF	NF
sp|Q6ZWT7|MBOA2_HUMAN	MBOAT2	Lysophospholipid acyltransferase 2 OS=Homo sapiens OX=9606 GN=MBOAT2 PE=1 SV=2	59.49	0	0	1	1	1	1	0	0	0	0	0	0	NF	150000	150000	NF	NF	NF
sp|Q14677|EPN4_HUMAN	CLINT1	Clathrin interactor 1 OS=Homo sapiens OX=9606 GN=CLINT1 PE=1 SV=1	68.22	1	1	0	0	1	1	0	0	0	0	0	0	150000	NF	110000	NF	NF	NF
sp|Q7L775|EPMIP_HUMAN	EPM2AIP1	EPM2A-interacting protein 1 OS=Homo sapiens OX=9606 GN=EPM2AIP1 PE=1 SV=1	70.33	0	0	0	0	0	0	1	1	1	1	0	0	NF	NF	NF	25000	30000	NF
sp|Q6PJ69|TRI65_HUMAN	TRIM65	Tripartite motif-containing protein 65 OS=Homo sapiens OX=9606 GN=TRIM65 PE=1 SV=3	57.32	0	0	0	0	0	0	0	0	1	2	0	0	NF	NF	NF	NF	190000	NF
sp|O43760|SNG2_HUMAN	SYNGR2	Synaptogyrin-2 OS=Homo sapiens OX=9606 GN=SYNGR2 PE=1 SV=1	24.79	1	2	0	0	0	0	0	0	0	0	0	0	1300000	NF	NF	NF	NF	NF
sp|Q12888|TP53B_HUMAN	TP53BP1	TP53-binding protein 1 OS=Homo sapiens OX=9606 GN=TP53BP1 PE=1 SV=2	213.44	0	0	1	1	0	0	1	1	0	0	0	0	NF	140000	NF	28000	NF	NF
sp|Q9NVE7|PANK4_HUMAN	PANK4	4'-phosphopantetheine phosphatase OS=Homo sapiens OX=9606 GN=PANK4 PE=1 SV=1	85.94	0	0	0	0	1	1	1	1	0	0	0	0	NF	NF	81000	140000	NF	NF
sp|P62318|SMD3_HUMAN	SNRPD3	Small nuclear ribonucleoprotein Sm D3 OS=Homo sapiens OX=9606 GN=SNRPD3 PE=1 SV=1	13.91	0	0	1	1	1	1	0	0	0	0	0	0	NF	400000	180000	NF	NF	NF
sp|Q6UWY2|PRS57_HUMAN	PRSS57	Serine protease 57 OS=Homo sapiens OX=9606 GN=PRSS57 PE=1 SV=2	30.31	0	0	1	1	0	0	0	0	1	1	0	0	NF	62000	NF	NF	34000	NF
sp|Q9H3Z7|ABHGB_HUMAN	ABHD16B	Protein ABHD16B OS=Homo sapiens OX=9606 GN=ABHD16B PE=3 SV=1	52.52	0	0	0	0	1	1	0	0	0	0	1	1	NF	NF	92000	NF	NF	140000
sp|Q9NPI6|DCP1A_HUMAN	DCP1A	mRNA-decapping enzyme 1A OS=Homo sapiens OX=9606 GN=DCP1A PE=1 SV=3	63.24	0	0	1	1	1	1	0	0	0	0	0	0	NF	150000	160000	NF	NF	NF
sp|O15264|MK13_HUMAN	MAPK13	Mitogen-activated protein kinase 13 OS=Homo sapiens OX=9606 GN=MAPK13 PE=1 SV=1	42.06	0	0	0	0	0	0	1	1	0	0	1	1	NF	NF	NF	85000	NF	37000
sp|P56556|NDUA6_HUMAN	NDUFA6	NADH dehydrogenase [ubiquinone] 1 alpha subcomplex subunit 6 OS=Homo sapiens OX=9606 GN=NDUFA6 PE=1 SV=4	15.13	0	0	1	1	0	0	1	1	0	0	0	0	NF	170000	NF	77000	NF	NF
sp|Q9ULK4|MED23_HUMAN	MED23	Mediator of RNA polymerase II transcription subunit 23 OS=Homo sapiens OX=9606 GN=MED23 PE=1 SV=2	156.37	0	0	0	0	1	2	0	0	0	0	0	0	NF	NF	240000	NF	NF	NF
sp|Q70CQ4|UBP31_HUMAN	USP31	Ubiquitin carboxyl-terminal hydrolase 31 OS=Homo sapiens OX=9606 GN=USP31 PE=2 SV=2	146.56	0	0	0	0	0	0	0	0	0	0	1	2	NF	NF	NF	NF	NF	120000
sp|Q08170|SRSF4_HUMAN	SRSF4	Serine/arginine-rich splicing factor 4 OS=Homo sapiens OX=9606 GN=SRSF4 PE=1 SV=2	56.65	0	0	0	0	0	0	1	2	0	0	0	0	NF	NF	NF	280000	NF	NF
sp|Q9NR31|SAR1A_HUMAN	SAR1A	GTP-binding protein SAR1a OS=Homo sapiens OX=9606 GN=SAR1A PE=1 SV=1	22.35	0	0	0	0	1	1	0	0	0	0	0	0	NF	NF	45000	NF	NF	NF
sp|Q96CM3|RUSD4_HUMAN	RPUSD4	Pseudouridylate synthase RPUSD4, mitochondrial OS=Homo sapiens OX=9606 GN=RPUSD4 PE=1 SV=1	42.18	0	0	0	0	0	0	1	1	0	0	0	0	NF	NF	NF	35000	NF	NF
sp|Q15785|TOM34_HUMAN	TOMM34	Mitochondrial import receptor subunit TOM34 OS=Homo sapiens OX=9606 GN=TOMM34 PE=1 SV=2	34.54	0	0	1	1	0	0	0	0	0	0	0	0	NF	100000	NF	NF	NF	NF
sp|Q96RL7|VP13A_HUMAN	VPS13A	Intermembrane lipid transfer protein VPS13A OS=Homo sapiens OX=9606 GN=VPS13A PE=1 SV=2	360.05	0	0	0	0	1	1	0	0	0	0	0	0	NF	NF	28000	NF	NF	NF
sp|P55082|MFAP3_HUMAN	MFAP3	Microfibril-associated glycoprotein 3 OS=Homo sapiens OX=9606 GN=MFAP3 PE=1 SV=1	40.14	0	0	0	0	1	1	0	0	0	0	0	0	NF	NF	390000	NF	NF	NF
sp|Q6R327|RICTR_HUMAN	RICTOR	Rapamycin-insensitive companion of mTOR OS=Homo sapiens OX=9606 GN=RICTOR PE=1 SV=1	192.1	0	0	0	0	1	1	0	0	0	0	0	0	NF	NF	39000	NF	NF	NF
sp|O43264|ZW10_HUMAN	ZW10	Centromere/kinetochore protein zw10 homolog OS=Homo sapiens OX=9606 GN=ZW10 PE=1 SV=3	88.77	0	0	0	0	1	1	0	0	0	0	0	0	NF	NF	35000	NF	NF	NF
sp|P58546|MTPN_HUMAN	MTPN	Myotrophin OS=Homo sapiens OX=9606 GN=MTPN PE=1 SV=2	12.89	0	0	0	0	0	0	1	1	0	0	0	0	NF	NF	NF	80000	NF	NF
sp|O75915|PRAF3_HUMAN	ARL6IP5	PRA1 family protein 3 OS=Homo sapiens OX=9606 GN=ARL6IP5 PE=1 SV=1	21.6	0	0	0	0	1	1	0	0	0	0	0	0	NF	NF	250000	NF	NF	NF
sp|Q9NWK9|BCD1_HUMAN	ZNHIT6	Box C/D snoRNA protein 1 OS=Homo sapiens OX=9606 GN=ZNHIT6 PE=1 SV=1	53.88	0	0	0	0	0	0	0	0	0	0	1	1	NF	NF	NF	NF	NF	25000
sp|Q9BXI6|TB10A_HUMAN	TBC1D10A	TBC1 domain family member 10A OS=Homo sapiens OX=9606 GN=TBC1D10A PE=1 SV=1	57.08	0	0	0	0	1	1	0	0	0	0	0	0	NF	NF	24000	NF	NF	NF
sp|O95429|BAG4_HUMAN	BAG4	BAG family molecular chaperone regulator 4 OS=Homo sapiens OX=9606 GN=BAG4 PE=1 SV=1	49.56	0	0	0	0	1	1	0	0	0	0	0	0	NF	NF	79000	NF	NF	NF
sp|O60828|PQBP1_HUMAN	PQBP1	Polyglutamine-binding protein 1 OS=Homo sapiens OX=9606 GN=PQBP1 PE=1 SV=1	30.45	0	0	0	0	1	1	0	0	0	0	0	0	NF	NF	28000	NF	NF	NF
sp|P63172|DYLT1_HUMAN	DYNLT1	Dynein light chain Tctex-type 1 OS=Homo sapiens OX=9606 GN=DYNLT1 PE=1 SV=1	12.44	0	0	0	0	1	1	0	0	0	0	0	0	NF	NF	53000	NF	NF	NF
sp|Q96JJ7|TMX3_HUMAN	TMX3	Protein disulfide-isomerase TMX3 OS=Homo sapiens OX=9606 GN=TMX3 PE=1 SV=2	51.84	0	0	0	0	0	0	0	0	1	1	0	0	NF	NF	NF	NF	21000	NF
sp|P02812|PRB2_HUMAN	PRB2	Basic salivary proline-rich protein 2 OS=Homo sapiens OX=9606 GN=PRB2 PE=1 SV=4	40.78	0	0	0	0	0	0	0	0	0	0	1	1	NF	NF	NF	NF	NF	48000
sp|O60888|CUTA_HUMAN	CUTA	Protein CutA OS=Homo sapiens OX=9606 GN=CUTA PE=1 SV=2	19.1	0	0	0	0	0	0	1	1	0	0	0	0	NF	NF	NF	45000	NF	NF
sp|P61006|RAB8A_HUMAN	RAB8A	Ras-related protein Rab-8A OS=Homo sapiens OX=9606 GN=RAB8A PE=1 SV=1	23.65	0	0	0	0	1	1	0	0	0	0	0	0	NF	NF	160000	NF	NF	NF
sp|P04439|HLAA_HUMAN	HLA-A	HLA class I histocompatibility antigen, A alpha chain OS=Homo sapiens OX=9606 GN=HLA-A PE=1 SV=2	40.82	1	1	0	0	0	0	0	0	0	0	0	0	1700000	NF	NF	NF	NF	NF
sp|O94887|FARP2_HUMAN	FARP2	FERM, ARHGEF and pleckstrin domain-containing protein 2 OS=Homo sapiens OX=9606 GN=FARP2 PE=1 SV=3	119.81	0	0	0	0	1	1	0	0	0	0	0	0	NF	NF	20000	NF	NF	NF
sp|O15270|SPTC2_HUMAN	SPTLC2	Serine palmitoyltransferase 2 OS=Homo sapiens OX=9606 GN=SPTLC2 PE=1 SV=1	62.88	0	0	0	0	1	1	0	0	0	0	0	0	NF	NF	73000	NF	NF	NF
sp|P40926|MDHM_HUMAN	MDH2	Malate dehydrogenase, mitochondrial OS=Homo sapiens OX=9606 GN=MDH2 PE=1 SV=3	35.48	0	0	0	0	0	0	0	0	0	0	1	1	NF	NF	NF	NF	NF	42000
sp|Q92804|RBP56_HUMAN	TAF15	TATA-binding protein-associated factor 2N OS=Homo sapiens OX=9606 GN=TAF15 PE=1 SV=1	61.79	0	0	1	1	0	0	0	0	0	0	0	0	NF	32000	NF	NF	NF	NF
sp|P31146|COR1A_HUMAN	CORO1A	Coronin-1A OS=Homo sapiens OX=9606 GN=CORO1A PE=1 SV=4	50.99	0	0	0	0	0	0	1	1	0	0	0	0	NF	NF	NF	44000	NF	NF
sp|Q9NP79|VTA1_HUMAN	VTA1	Vacuolar protein sorting-associated protein VTA1 homolog OS=Homo sapiens OX=9606 GN=VTA1 PE=1 SV=1	33.86	0	0	1	1	0	0	0	0	0	0	0	0	NF	78000	NF	NF	NF	NF
sp|Q9BSF4|TIM29_HUMAN	TIMM29	Mitochondrial import inner membrane translocase subunit Tim29 OS=Homo sapiens OX=9606 GN=TIMM29 PE=1 SV=2	29.22	0	0	0	0	0	0	0	0	1	1	0	0	NF	NF	NF	NF	74000	NF
sp|Q9H3Z4|DNJC5_HUMAN	DNAJC5	DnaJ homolog subfamily C member 5 OS=Homo sapiens OX=9606 GN=DNAJC5 PE=1 SV=1	22.13	0	0	0	0	1	1	0	0	0	0	0	0	NF	NF	51000	NF	NF	NF
sp|Q15382|RHEB_HUMAN	RHEB	GTP-binding protein Rheb OS=Homo sapiens OX=9606 GN=RHEB PE=1 SV=1	20.48	0	0	1	1	0	0	0	0	0	0	0	0	NF	220000	NF	NF	NF	NF
sp|P57081|WDR4_HUMAN	WDR4	tRNA (guanine-N(7)-)-methyltransferase non-catalytic subunit WDR4 OS=Homo sapiens OX=9606 GN=WDR4 PE=1 SV=2	45.46	0	0	0	0	0	0	1	1	0	0	0	0	NF	NF	NF	120000	NF	NF
sp|Q6Y7W6|GGYF2_HUMAN	GIGYF2	GRB10-interacting GYF protein 2 OS=Homo sapiens OX=9606 GN=GIGYF2 PE=1 SV=1	149.98	0	0	0	0	1	1	0	0	0	0	0	0	NF	NF	46000	NF	NF	NF
sp|O15127|SCAM2_HUMAN	SCAMP2	Secretory carrier-associated membrane protein 2 OS=Homo sapiens OX=9606 GN=SCAMP2 PE=1 SV=2	36.63	0	0	1	1	0	0	0	0	0	0	0	0	NF	220000	NF	NF	NF	NF
sp|O95081|AGFG2_HUMAN	AGFG2	Arf-GAP domain and FG repeat-containing protein 2 OS=Homo sapiens OX=9606 GN=AGFG2 PE=1 SV=2	48.93	0	0	0	0	1	1	0	0	0	0	0	0	NF	NF	62000	NF	NF	NF
sp|Q9NR09|BIRC6_HUMAN	BIRC6	Baculoviral IAP repeat-containing protein 6 OS=Homo sapiens OX=9606 GN=BIRC6 PE=1 SV=3	529.93	0	0	0	0	1	1	0	0	0	0	0	0	NF	NF	36000	NF	NF	NF
sp|P62942|FKB1A_HUMAN	FKBP1A	Peptidyl-prolyl cis-trans isomerase FKBP1A OS=Homo sapiens OX=9606 GN=FKBP1A PE=1 SV=2	11.94	0	0	1	1	0	0	0	0	0	0	0	0	NF	110000	NF	NF	NF	NF
sp|P10301|RRAS_HUMAN	RRAS	Ras-related protein R-Ras OS=Homo sapiens OX=9606 GN=RRAS PE=1 SV=1	23.47	1	1	0	0	0	0	0	0	0	0	0	0	250000	NF	NF	NF	NF	NF
tr|A0A494C039|A0A494C039_HUMAN	HYOU1	Hypoxia up-regulated protein 1 OS=Homo sapiens OX=9606 GN=HYOU1 PE=1 SV=1	111.34	1	1	0	0	0	0	0	0	0	0	0	0	47000	NF	NF	NF	NF	NF
sp|Q8TD19|NEK9_HUMAN	NEK9	Serine/threonine-protein kinase Nek9 OS=Homo sapiens OX=9606 GN=NEK9 PE=1 SV=2	107.1	0	0	0	0	0	0	0	0	1	1	0	0	NF	NF	NF	NF	36000	NF
sp|O14974|MYPT1_HUMAN	PPP1R12A	Protein phosphatase 1 regulatory subunit 12A OS=Homo sapiens OX=9606 GN=PPP1R12A PE=1 SV=1	115.21	0	0	0	0	1	1	0	0	0	0	0	0	NF	NF	27000	NF	NF	NF
sp|P78410|BT3A2_HUMAN	BTN3A2	Butyrophilin subfamily 3 member A2 OS=Homo sapiens OX=9606 GN=BTN3A2 PE=1 SV=2	36.4	0	0	0	0	1	1	0	0	0	0	0	0	NF	NF	35000	NF	NF	NF
sp|P12270|TPR_HUMAN	TPR	Nucleoprotein TPR OS=Homo sapiens OX=9606 GN=TPR PE=1 SV=3	267.13	0	0	1	1	0	0	0	0	0	0	0	0	NF	230000	NF	NF	NF	NF
sp|O94826|TOM70_HUMAN	TOMM70	Mitochondrial import receptor subunit TOM70 OS=Homo sapiens OX=9606 GN=TOMM70 PE=1 SV=1	67.41	0	0	0	0	1	1	0	0	0	0	0	0	NF	NF	69000	NF	NF	NF
sp|O00629|IMA3_HUMAN	KPNA4	Importin subunit alpha-3 OS=Homo sapiens OX=9606 GN=KPNA4 PE=1 SV=1	57.85	0	0	0	0	0	0	1	1	0	0	0	0	NF	NF	NF	62000	NF	NF
sp|Q96H79|ZCCHL_HUMAN	ZC3HAV1L	Zinc finger CCCH-type antiviral protein 1-like OS=Homo sapiens OX=9606 GN=ZC3HAV1L PE=1 SV=2	32.94	0	0	0	0	0	0	1	1	0	0	0	0	NF	NF	NF	62000	NF	NF
sp|P16278|BGAL_HUMAN	GLB1	Beta-galactosidase OS=Homo sapiens OX=9606 GN=GLB1 PE=1 SV=2	76.03	0	0	0	0	1	1	0	0	0	0	0	0	NF	NF	450000	NF	NF	NF
sp|Q13330|MTA1_HUMAN	MTA1	Metastasis-associated protein MTA1 OS=Homo sapiens OX=9606 GN=MTA1 PE=1 SV=2	80.74	0	0	1	1	0	0	0	0	0	0	0	0	NF	110000	NF	NF	NF	NF
sp|Q9Y697|NFS1_HUMAN	NFS1	Cysteine desulfurase OS=Homo sapiens OX=9606 GN=NFS1 PE=1 SV=3	50.16	0	0	0	0	0	0	0	0	1	1	0	0	NF	NF	NF	NF	110000	NF
sp|Q96GA3|LTV1_HUMAN	LTV1	Protein LTV1 homolog OS=Homo sapiens OX=9606 GN=LTV1 PE=1 SV=1	54.82	0	0	0	0	1	1	0	0	0	0	0	0	NF	NF	56000	NF	NF	NF
sp|Q9UHL4|DPP2_HUMAN	DPP7	Dipeptidyl peptidase 2 OS=Homo sapiens OX=9606 GN=DPP7 PE=1 SV=3	54.31	0	0	0	0	1	1	0	0	0	0	0	0	NF	NF	83000	NF	NF	NF
sp|Q96T51|RUFY1_HUMAN	RUFY1	RUN and FYVE domain-containing protein 1 OS=Homo sapiens OX=9606 GN=RUFY1 PE=1 SV=2	79.77	0	0	1	1	0	0	0	0	0	0	0	0	NF	130000	NF	NF	NF	NF
sp|Q02338|BDH_HUMAN	BDH1	D-beta-hydroxybutyrate dehydrogenase, mitochondrial OS=Homo sapiens OX=9606 GN=BDH1 PE=1 SV=3	38.13	0	0	0	0	1	1	0	0	0	0	0	0	NF	NF	72000	NF	NF	NF
sp|Q15349|KS6A2_HUMAN	RPS6KA2	Ribosomal protein S6 kinase alpha-2 OS=Homo sapiens OX=9606 GN=RPS6KA2 PE=1 SV=2	83.19	0	0	0	0	0	0	1	1	0	0	0	0	NF	NF	NF	180000	NF	NF
sp|P56377|AP1S2_HUMAN	AP1S2	AP-1 complex subunit sigma-2 OS=Homo sapiens OX=9606 GN=AP1S2 PE=1 SV=1	18.6	0	0	0	0	0	0	0	0	0	0	1	1	NF	NF	NF	NF	NF	29000
sp|P46777|RL5_HUMAN	RPL5	60S ribosomal protein L5 OS=Homo sapiens OX=9606 GN=RPL5 PE=1 SV=3	34.34	0	0	0	0	0	0	0	0	0	0	1	1	NF	NF	NF	NF	NF	180000
sp|Q96J84|KIRR1_HUMAN	KIRREL1	Kin of IRRE-like protein 1 OS=Homo sapiens OX=9606 GN=KIRREL1 PE=1 SV=2	83.48	1	1	0	0	0	0	0	0	0	0	0	0	110000	NF	NF	NF	NF	NF
sp|Q9BVA0|KTNB1_HUMAN	KATNB1	Katanin p80 WD40 repeat-containing subunit B1 OS=Homo sapiens OX=9606 GN=KATNB1 PE=1 SV=1	72.29	0	0	0	0	0	0	0	0	0	0	1	1	NF	NF	NF	NF	NF	29000
sp|O15357|SHIP2_HUMAN	INPPL1	Phosphatidylinositol 3,4,5-trisphosphate 5-phosphatase 2 OS=Homo sapiens OX=9606 GN=INPPL1 PE=1 SV=2	138.51	0	0	0	0	1	1	0	0	0	0	0	0	NF	NF	21000	NF	NF	NF
sp|Q9BVL4|SELO_HUMAN	SELENOO	Protein adenylyltransferase SelO, mitochondrial OS=Homo sapiens OX=9606 GN=SELENOO PE=1 SV=3	73.44	0	0	0	0	0	0	1	1	0	0	0	0	NF	NF	NF	31000	NF	NF
sp|Q14011|CIRBP_HUMAN	CIRBP	Cold-inducible RNA-binding protein OS=Homo sapiens OX=9606 GN=CIRBP PE=1 SV=1	18.64	0	0	0	0	0	0	1	1	0	0	0	0	NF	NF	NF	37000	NF	NF
tr|A0A0A0MRM8|A0A0A0MRM8_HUMAN	MYO6	Unconventional myosin-VI OS=Homo sapiens OX=9606 GN=MYO6 PE=1 SV=1	144.92	0	0	1	1	0	0	0	0	0	0	0	0	NF	60000	NF	NF	NF	NF
sp|Q9Y606|PUS1_HUMAN	PUS1	Pseudouridylate synthase 1 homolog OS=Homo sapiens OX=9606 GN=PUS1 PE=1 SV=3	47.44	0	0	0	0	0	0	1	1	0	0	0	0	NF	NF	NF	250000	NF	NF
sp|P68036|UB2L3_HUMAN	UBE2L3	Ubiquitin-conjugating enzyme E2 L3 OS=Homo sapiens OX=9606 GN=UBE2L3 PE=1 SV=1	17.85	0	0	0	0	1	1	0	0	0	0	0	0	NF	NF	23000	NF	NF	NF
tr|A0A3B3IUC1|A0A3B3IUC1_HUMAN	NEDD4	E3 ubiquitin-protein ligase NEDD4 OS=Homo sapiens OX=9606 GN=NEDD4 PE=1 SV=1	9.16	0	0	0	0	1	1	0	0	0	0	0	0	NF	NF	56000	NF	NF	NF
sp|Q9NRY6|PLS3_HUMAN	PLSCR3	Phospholipid scramblase 3 OS=Homo sapiens OX=9606 GN=PLSCR3 PE=1 SV=2	31.63	0	0	0	0	1	1	0	0	0	0	0	0	NF	NF	45000	NF	NF	NF
sp|O95071|UBR5_HUMAN	UBR5	E3 ubiquitin-protein ligase UBR5 OS=Homo sapiens OX=9606 GN=UBR5 PE=1 SV=2	309.16	0	0	0	0	0	0	0	0	1	1	0	0	NF	NF	NF	NF	37000	NF
sp|Q8TEB9|RHBL4_HUMAN	RHBDD1	Rhomboid-related protein 4 OS=Homo sapiens OX=9606 GN=RHBDD1 PE=1 SV=1	35.8	0	0	0	0	0	0	1	1	0	0	0	0	NF	NF	NF	29000	NF	NF
sp|Q9BXK5|B2L13_HUMAN	BCL2L13	Bcl-2-like protein 13 OS=Homo sapiens OX=9606 GN=BCL2L13 PE=1 SV=1	52.69	0	0	0	0	1	1	0	0	0	0	0	0	NF	NF	25000	NF	NF	NF
sp|Q9BY50|SC11C_HUMAN	SEC11C	Signal peptidase complex catalytic subunit SEC11C OS=Homo sapiens OX=9606 GN=SEC11C PE=1 SV=3	21.53	0	0	0	0	0	0	1	1	0	0	0	0	NF	NF	NF	160000	NF	NF
sp|P33981|TTK_HUMAN	TTK	Dual specificity protein kinase TTK OS=Homo sapiens OX=9606 GN=TTK PE=1 SV=2	97.01	0	0	1	1	0	0	0	0	0	0	0	0	NF	160000	NF	NF	NF	NF
sp|P09668|CATH_HUMAN	CTSH	Pro-cathepsin H OS=Homo sapiens OX=9606 GN=CTSH PE=1 SV=4	37.37	0	0	1	1	0	0	0	0	0	0	0	0	NF	170000	NF	NF	NF	NF
sp|Q9UK58|CCNL1_HUMAN	CCNL1	Cyclin-L1 OS=Homo sapiens OX=9606 GN=CCNL1 PE=1 SV=1	59.6	0	0	0	0	0	0	0	0	1	1	0	0	NF	NF	NF	NF	40000	NF
sp|Q6PD62|CTR9_HUMAN	CTR9	RNA polymerase-associated protein CTR9 homolog OS=Homo sapiens OX=9606 GN=CTR9 PE=1 SV=1	133.42	0	0	0	0	0	0	0	0	0	0	1	1	NF	NF	NF	NF	NF	11000
sp|Q5T653|RM02_HUMAN	MRPL2	39S ribosomal protein L2, mitochondrial OS=Homo sapiens OX=9606 GN=MRPL2 PE=1 SV=2	33.28	0	0	0	0	0	0	0	0	1	1	0	0	NF	NF	NF	NF	92000	NF
sp|Q9Y6I9|TX264_HUMAN	TEX264	Testis-expressed protein 264 OS=Homo sapiens OX=9606 GN=TEX264 PE=1 SV=1	34.17	0	0	0	0	0	0	1	1	0	0	0	0	NF	NF	NF	29000	NF	NF
sp|Q99447|PCY2_HUMAN	PCYT2	Ethanolamine-phosphate cytidylyltransferase OS=Homo sapiens OX=9606 GN=PCYT2 PE=1 SV=1	43.81	0	0	0	0	0	0	0	0	0	0	1	1	NF	NF	NF	NF	NF	29000
sp|P61923|COPZ1_HUMAN	COPZ1	Coatomer subunit zeta-1 OS=Homo sapiens OX=9606 GN=COPZ1 PE=1 SV=1	20.19	0	0	0	0	0	0	0	0	0	0	1	1	NF	NF	NF	NF	NF	34000
sp|Q15386|UBE3C_HUMAN	UBE3C	Ubiquitin-protein ligase E3C OS=Homo sapiens OX=9606 GN=UBE3C PE=1 SV=3	123.84	0	0	0	0	1	1	0	0	0	0	0	0	NF	NF	58000	NF	NF	NF
sp|P42285|MTREX_HUMAN	MTREX	Exosome RNA helicase MTR4 OS=Homo sapiens OX=9606 GN=MTREX PE=1 SV=3	117.73	0	0	0	0	0	0	0	0	0	0	1	1	NF	NF	NF	NF	NF	12000
sp|Q9BVI4|NOC4L_HUMAN	NOC4L	Nucleolar complex protein 4 homolog OS=Homo sapiens OX=9606 GN=NOC4L PE=1 SV=1	58.43	0	0	0	0	1	1	0	0	0	0	0	0	NF	NF	29000	NF	NF	NF
sp|Q9HCU5|PREB_HUMAN	PREB	Prolactin regulatory element-binding protein OS=Homo sapiens OX=9606 GN=PREB PE=1 SV=2	45.44	0	0	0	0	1	1	0	0	0	0	0	0	NF	NF	65000	NF	NF	NF
sp|Q9NX40|OCAD1_HUMAN	OCIAD1	OCIA domain-containing protein 1 OS=Homo sapiens OX=9606 GN=OCIAD1 PE=1 SV=1	27.61	0	0	0	0	1	1	0	0	0	0	0	0	NF	NF	51000	NF	NF	NF
tr|G5E9Z2|G5E9Z2_HUMAN	CLPTM1L	Cisplatin resistance related protein CRR9p, isoform CRA_c OS=Homo sapiens OX=9606 GN=CLPTM1L PE=1 SV=1	43.25	0	0	1	1	0	0	0	0	0	0	0	0	NF	210000	NF	NF	NF	NF
sp|Q6UW02|CP20A_HUMAN	CYP20A1	Cytochrome P450 20A1 OS=Homo sapiens OX=9606 GN=CYP20A1 PE=1 SV=1	52.4	0	0	0	0	1	1	0	0	0	0	0	0	NF	NF	21000	NF	NF	NF
sp|Q86U38|NOP9_HUMAN	NOP9	Nucleolar protein 9 OS=Homo sapiens OX=9606 GN=NOP9 PE=1 SV=1	69.39	0	0	0	0	1	1	0	0	0	0	0	0	NF	NF	29000	NF	NF	NF
sp|Q8N488|RYBP_HUMAN	RYBP	RING1 and YY1-binding protein OS=Homo sapiens OX=9606 GN=RYBP PE=1 SV=2	24.81	0	0	0	0	0	0	0	0	1	1	0	0	NF	NF	NF	NF	39000	NF
sp|Q9BSL1|UBAC1_HUMAN	UBAC1	Ubiquitin-associated domain-containing protein 1 OS=Homo sapiens OX=9606 GN=UBAC1 PE=1 SV=1	45.31	0	0	0	0	1	1	0	0	0	0	0	0	NF	NF	48000	NF	NF	NF
sp|P28072|PSB6_HUMAN	PSMB6	Proteasome subunit beta type-6 OS=Homo sapiens OX=9606 GN=PSMB6 PE=1 SV=4	25.34	0	0	0	0	0	0	0	0	0	0	1	1	NF	NF	NF	NF	NF	51000
sp|P53701|CCHL_HUMAN	HCCS	Holocytochrome c-type synthase OS=Homo sapiens OX=9606 GN=HCCS PE=1 SV=1	30.58	0	0	0	0	1	1	0	0	0	0	0	0	NF	NF	38000	NF	NF	NF
sp|P13473|LAMP2_HUMAN	LAMP2	Lysosome-associated membrane glycoprotein 2 OS=Homo sapiens OX=9606 GN=LAMP2 PE=1 SV=2	44.93	0	0	1	1	0	0	0	0	0	0	0	0	NF	80000	NF	NF	NF	NF
sp|P11274|BCR_HUMAN	BCR	Breakpoint cluster region protein OS=Homo sapiens OX=9606 GN=BCR PE=1 SV=2	142.73	0	0	0	0	1	1	0	0	0	0	0	0	NF	NF	29000	NF	NF	NF
sp|Q8N2U0|TM256_HUMAN	TMEM256	Transmembrane protein 256 OS=Homo sapiens OX=9606 GN=TMEM256 PE=3 SV=1	11.73	0	0	0	0	1	1	0	0	0	0	0	0	NF	NF	200000	NF	NF	NF
sp|Q9UKX7|NUP50_HUMAN	NUP50	Nuclear pore complex protein Nup50 OS=Homo sapiens OX=9606 GN=NUP50 PE=1 SV=2	50.11	0	0	0	0	1	1	0	0	0	0	0	0	NF	NF	53000	NF	NF	NF
sp|Q6P3X3|TTC27_HUMAN	TTC27	Tetratricopeptide repeat protein 27 OS=Homo sapiens OX=9606 GN=TTC27 PE=1 SV=1	96.57	0	0	0	0	0	0	0	0	1	1	0	0	NF	NF	NF	NF	61000	NF
sp|Q96QE5|TEFM_HUMAN	TEFM	Transcription elongation factor, mitochondrial OS=Homo sapiens OX=9606 GN=TEFM PE=1 SV=1	41.65	0	0	0	0	1	1	0	0	0	0	0	0	NF	NF	29000	NF	NF	NF
sp|Q9NYP7|ELOV5_HUMAN	ELOVL5	Elongation of very long chain fatty acids protein 5 OS=Homo sapiens OX=9606 GN=ELOVL5 PE=1 SV=1	35.27	0	0	0	0	1	1	0	0	0	0	0	0	NF	NF	180000	NF	NF	NF
sp|P48723|HSP13_HUMAN	HSPA13	Heat shock 70 kDa protein 13 OS=Homo sapiens OX=9606 GN=HSPA13 PE=1 SV=1	51.9	0	0	0	0	1	1	0	0	0	0	0	0	NF	NF	100000	NF	NF	NF
sp|O00139|KIF2A_HUMAN	KIF2A	Kinesin-like protein KIF2A OS=Homo sapiens OX=9606 GN=KIF2A PE=1 SV=3	79.9	0	0	0	0	1	1	0	0	0	0	0	0	NF	NF	41000	NF	NF	NF
sp|P61225|RAP2B_HUMAN	RAP2B	Ras-related protein Rap-2b OS=Homo sapiens OX=9606 GN=RAP2B PE=1 SV=1	20.49	0	0	0	0	1	1	0	0	0	0	0	0	NF	NF	130000	NF	NF	NF
sp|P50148|GNAQ_HUMAN	GNAQ	Guanine nucleotide-binding protein G(q) subunit alpha OS=Homo sapiens OX=9606 GN=GNAQ PE=1 SV=4	42.12	0	0	0	0	1	1	0	0	0	0	0	0	NF	NF	31000	NF	NF	NF
sp|P04062|GBA1_HUMAN	GBA1	Lysosomal acid glucosylceramidase OS=Homo sapiens OX=9606 GN=GBA1 PE=1 SV=3	59.68	0	0	0	0	1	1	0	0	0	0	0	0	NF	NF	38000	NF	NF	NF
sp|P40818|UBP8_HUMAN	USP8	Ubiquitin carboxyl-terminal hydrolase 8 OS=Homo sapiens OX=9606 GN=USP8 PE=1 SV=1	127.44	0	0	0	0	1	1	0	0	0	0	0	0	NF	NF	60000	NF	NF	NF
sp|Q9Y6K9|NEMO_HUMAN	IKBKG	NF-kappa-B essential modulator OS=Homo sapiens OX=9606 GN=IKBKG PE=1 SV=2	48.17	0	0	0	0	0	0	1	1	0	0	0	0	NF	NF	NF	43000	NF	NF
sp|Q9Y5Q0|FADS3_HUMAN	FADS3	Fatty acid desaturase 3 OS=Homo sapiens OX=9606 GN=FADS3 PE=1 SV=1	51.11	0	0	0	0	1	1	0	0	0	0	0	0	NF	NF	37000	NF	NF	NF
sp|O95983|MBD3_HUMAN	MBD3	Methyl-CpG-binding domain protein 3 OS=Homo sapiens OX=9606 GN=MBD3 PE=1 SV=1	32.82	0	0	0	0	1	1	0	0	0	0	0	0	NF	NF	140000	NF	NF	NF
sp|Q8TBC3|SHKB1_HUMAN	SHKBP1	SH3KBP1-binding protein 1 OS=Homo sapiens OX=9606 GN=SHKBP1 PE=1 SV=2	76.3	1	1	0	0	0	0	0	0	0	0	0	0	140000	NF	NF	NF	NF	NF
tr|Q59FP8|Q59FP8_HUMAN	NEO1	Neogenin (Fragment) OS=Homo sapiens OX=9606 GN=NEO1 PE=1 SV=1	123.88	0	0	1	1	0	0	0	0	0	0	0	0	NF	71000	NF	NF	NF	NF
sp|Q96EK9|KTI12_HUMAN	KTI12	Protein KTI12 homolog OS=Homo sapiens OX=9606 GN=KTI12 PE=1 SV=1	38.59	1	1	0	0	0	0	0	0	0	0	0	0	48000	NF	NF	NF	NF	NF
sp|O94762|RECQ5_HUMAN	RECQL5	ATP-dependent DNA helicase Q5 OS=Homo sapiens OX=9606 GN=RECQL5 PE=1 SV=2	108.79	0	0	0	0	1	1	0	0	0	0	0	0	NF	NF	39000	NF	NF	NF
sp|Q14807|KIF22_HUMAN	KIF22	Kinesin-like protein KIF22 OS=Homo sapiens OX=9606 GN=KIF22 PE=1 SV=5	73.22	0	0	0	0	0	0	0	0	1	1	0	0	NF	NF	NF	NF	69000	NF
sp|Q8IXM3|RM41_HUMAN	MRPL41	39S ribosomal protein L41, mitochondrial OS=Homo sapiens OX=9606 GN=MRPL41 PE=1 SV=1	15.37	0	0	0	0	0	0	1	1	0	0	0	0	NF	NF	NF	36000	NF	NF
sp|O43312|MTSS1_HUMAN	MTSS1	Protein MTSS 1 OS=Homo sapiens OX=9606 GN=MTSS1 PE=1 SV=2	82.2	0	0	0	0	1	1	0	0	0	0	0	0	NF	NF	85000	NF	NF	NF
sp|P61201|CSN2_HUMAN	COPS2	COP9 signalosome complex subunit 2 OS=Homo sapiens OX=9606 GN=COPS2 PE=1 SV=1	51.56	0	0	0	0	1	1	0	0	0	0	0	0	NF	NF	32000	NF	NF	NF
sp|Q5VSL9|STRP1_HUMAN	STRIP1	Striatin-interacting protein 1 OS=Homo sapiens OX=9606 GN=STRIP1 PE=1 SV=1	95.51	0	0	0	0	0	0	0	0	1	1	0	0	NF	NF	NF	NF	20000	NF
sp|Q9UGM6|SYWM_HUMAN	WARS2	Tryptophan--tRNA ligase, mitochondrial OS=Homo sapiens OX=9606 GN=WARS2 PE=1 SV=1	40.12	0	0	0	0	0	0	1	1	0	0	0	0	NF	NF	NF	62000	NF	NF
sp|Q9GZT3|SLIRP_HUMAN	SLIRP	SRA stem-loop-interacting RNA-binding protein, mitochondrial OS=Homo sapiens OX=9606 GN=SLIRP PE=1 SV=1	12.34	0	0	0	0	0	0	1	1	0	0	0	0	NF	NF	NF	310000	NF	NF
sp|Q13257|MD2L1_HUMAN	MAD2L1	Mitotic spindle assembly checkpoint protein MAD2A OS=Homo sapiens OX=9606 GN=MAD2L1 PE=1 SV=1	23.5	0	0	1	1	0	0	0	0	0	0	0	0	NF	80000	NF	NF	NF	NF
sp|P46063|RECQ1_HUMAN	RECQL	ATP-dependent DNA helicase Q1 OS=Homo sapiens OX=9606 GN=RECQL PE=1 SV=3	73.41	0	0	0	0	0	0	0	0	0	0	1	1	NF	NF	NF	NF	NF	18000
sp|Q9BRK0|REEP2_HUMAN	REEP2	Receptor expression-enhancing protein 2 OS=Homo sapiens OX=9606 GN=REEP2 PE=1 SV=2	28.24	0	0	0	0	1	1	0	0	0	0	0	0	NF	NF	30000	NF	NF	NF
sp|Q6P087|RUSD3_HUMAN	RPUSD3	Mitochondrial mRNA pseudouridine synthase RPUSD3 OS=Homo sapiens OX=9606 GN=RPUSD3 PE=1 SV=3	38.44	0	0	0	0	0	0	1	1	0	0	0	0	NF	NF	NF	21000	NF	NF
sp|Q86YS7|C2CD5_HUMAN	C2CD5	C2 domain-containing protein 5 OS=Homo sapiens OX=9606 GN=C2CD5 PE=1 SV=1	110.38	0	0	0	0	1	1	0	0	0	0	0	0	NF	NF	17000	NF	NF	NF
sp|P49354|FNTA_HUMAN	FNTA	Protein farnesyltransferase/geranylgeranyltransferase type-1 subunit alpha OS=Homo sapiens OX=9606 GN=FNTA PE=1 SV=1	44.38	0	0	0	0	1	1	0	0	0	0	0	0	NF	NF	28000	NF	NF	NF
sp|Q96BW1|UPP_HUMAN	UPRT	Uracil phosphoribosyltransferase homolog OS=Homo sapiens OX=9606 GN=UPRT PE=1 SV=1	33.76	0	0	0	0	1	1	0	0	0	0	0	0	NF	NF	55000	NF	NF	NF
sp|Q9UBV8|PEF1_HUMAN	PEF1	Peflin OS=Homo sapiens OX=9606 GN=PEF1 PE=1 SV=1	30.36	1	1	0	0	0	0	0	0	0	0	0	0	160000	NF	NF	NF	NF	NF
sp|P62308|RUXG_HUMAN	SNRPG	Small nuclear ribonucleoprotein G OS=Homo sapiens OX=9606 GN=SNRPG PE=1 SV=1	8.49	0	0	0	0	0	0	1	1	0	0	0	0	NF	NF	NF	110000	NF	NF
sp|Q96DA6|TIM14_HUMAN	DNAJC19	Mitochondrial import inner membrane translocase subunit TIM14 OS=Homo sapiens OX=9606 GN=DNAJC19 PE=1 SV=3	12.49	0	0	0	0	0	0	0	0	1	1	0	0	NF	NF	NF	NF	380000	NF
sp|Q01433|AMPD2_HUMAN	AMPD2	AMP deaminase 2 OS=Homo sapiens OX=9606 GN=AMPD2 PE=1 SV=2	100.62	0	0	0	0	1	1	0	0	0	0	0	0	NF	NF	85000	NF	NF	NF
sp|Q8N9Q2|SR1IP_HUMAN	SREK1IP1	Protein SREK1IP1 OS=Homo sapiens OX=9606 GN=SREK1IP1 PE=1 SV=1	18.17	0	0	0	0	0	0	0	0	1	1	0	0	NF	NF	NF	NF	20000	NF
sp|Q9H3H1|MOD5_HUMAN	TRIT1	tRNA dimethylallyltransferase OS=Homo sapiens OX=9606 GN=TRIT1 PE=1 SV=1	52.69	0	0	0	0	0	0	0	0	1	1	0	0	NF	NF	NF	NF	26000	NF
sp|O43823|AKAP8_HUMAN	AKAP8	A-kinase anchor protein 8 OS=Homo sapiens OX=9606 GN=AKAP8 PE=1 SV=1	76.06	0	0	1	1	0	0	0	0	0	0	0	0	NF	99000	NF	NF	NF	NF
sp|P83916|CBX1_HUMAN	CBX1	Chromobox protein homolog 1 OS=Homo sapiens OX=9606 GN=CBX1 PE=1 SV=1	21.4	0	0	0	0	1	1	0	0	0	0	0	0	NF	NF	67000	NF	NF	NF
sp|Q9NZ43|USE1_HUMAN	USE1	Vesicle transport protein USE1 OS=Homo sapiens OX=9606 GN=USE1 PE=1 SV=2	29.35	1	1	0	0	0	0	0	0	0	0	0	0	57000	NF	NF	NF	NF	NF
sp|Q13823|NOG2_HUMAN	GNL2	Nucleolar GTP-binding protein 2 OS=Homo sapiens OX=9606 GN=GNL2 PE=1 SV=1	83.6	0	0	0	0	1	1	0	0	0	0	0	0	NF	NF	69000	NF	NF	NF
sp|Q9NZQ3|SPN90_HUMAN	NCKIPSD	NCK-interacting protein with SH3 domain OS=Homo sapiens OX=9606 GN=NCKIPSD PE=1 SV=1	78.91	0	0	0	0	0	0	1	1	0	0	0	0	NF	NF	NF	39000	NF	NF
sp|Q15813|TBCE_HUMAN	TBCE	Tubulin-specific chaperone E OS=Homo sapiens OX=9606 GN=TBCE PE=1 SV=1	59.31	0	0	0	0	1	1	0	0	0	0	0	0	NF	NF	30000	NF	NF	NF
sp|Q8IYI6|EXOC8_HUMAN	EXOC8	Exocyst complex component 8 OS=Homo sapiens OX=9606 GN=EXOC8 PE=1 SV=2	81.75	0	0	0	0	1	1	0	0	0	0	0	0	NF	NF	89000	NF	NF	NF
sp|P01034|CYTC_HUMAN	CST3	Cystatin-C OS=Homo sapiens OX=9606 GN=CST3 PE=1 SV=1	15.79	1	1	0	0	0	0	0	0	0	0	0	0	100000	NF	NF	NF	NF	NF
sp|Q9NQZ2|SAS10_HUMAN	UTP3	Something about silencing protein 10 OS=Homo sapiens OX=9606 GN=UTP3 PE=1 SV=1	54.53	0	0	0	0	0	0	0	0	1	1	0	0	NF	NF	NF	NF	20000	NF
sp|P24928|RPB1_HUMAN	POLR2A	DNA-directed RNA polymerase II subunit RPB1 OS=Homo sapiens OX=9606 GN=POLR2A PE=1 SV=2	217.04	0	0	0	0	1	1	0	0	0	0	0	0	NF	NF	46000	NF	NF	NF
sp|O60512|B4GT3_HUMAN	B4GALT3	Beta-1,4-galactosyltransferase 3 OS=Homo sapiens OX=9606 GN=B4GALT3 PE=1 SV=2	43.9	0	0	0	0	1	1	0	0	0	0	0	0	NF	NF	21000	NF	NF	NF
sp|Q15650|TRIP4_HUMAN	TRIP4	Activating signal cointegrator 1 OS=Homo sapiens OX=9606 GN=TRIP4 PE=1 SV=4	66.1	0	0	0	0	0	0	1	1	0	0	0	0	NF	NF	NF	46000	NF	NF
sp|Q13243|SRSF5_HUMAN	SRSF5	Serine/arginine-rich splicing factor 5 OS=Homo sapiens OX=9606 GN=SRSF5 PE=1 SV=1	31.25	0	0	0	0	0	0	1	1	0	0	0	0	NF	NF	NF	540000	NF	NF
sp|Q9BRX2|PELO_HUMAN	PELO	Protein pelota homolog OS=Homo sapiens OX=9606 GN=PELO PE=1 SV=2	43.33	0	0	1	1	0	0	0	0	0	0	0	0	NF	120000	NF	NF	NF	NF
tr|A0A5E8|A0A5E8_HUMAN	GAS2L1	GAS2-like protein 1 OS=Homo sapiens OX=9606 GN=GAS2L1 PE=1 SV=1	72.64	0	0	0	0	0	0	0	0	1	1	0	0	NF	NF	NF	NF	10000	NF
tr|A0A8I5KX71|A0A8I5KX71_HUMAN	FKBP15	peptidylprolyl isomerase OS=Homo sapiens OX=9606 GN=FKBP15 PE=1 SV=1	137.49	1	1	0	0	0	0	0	0	0	0	0	0	2500000	NF	NF	NF	NF	NF
sp|P49589|SYCC_HUMAN	CARS1	Cysteine--tRNA ligase, cytoplasmic OS=Homo sapiens OX=9606 GN=CARS1 PE=1 SV=3	85.42	0	0	0	0	0	0	0	0	0	0	1	1	NF	NF	NF	NF	NF	29000
sp|O75427|LRCH4_HUMAN	LRCH4	Leucine-rich repeat and calponin homology domain-containing protein 4 OS=Homo sapiens OX=9606 GN=LRCH4 PE=1 SV=2	73.41	0	0	0	0	1	1	0	0	0	0	0	0	NF	NF	43000	NF	NF	NF
sp|A3KMH1|VWA8_HUMAN	VWA8	von Willebrand factor A domain-containing protein 8 OS=Homo sapiens OX=9606 GN=VWA8 PE=1 SV=2	214.69	0	0	0	0	0	0	1	1	0	0	0	0	NF	NF	NF	29000	NF	NF
sp|P57076|CF298_HUMAN	CFAP298	Cilia- and flagella-associated protein 298 OS=Homo sapiens OX=9606 GN=CFAP298 PE=1 SV=1	33.2	0	0	0	0	0	0	1	1	0	0	0	0	NF	NF	NF	28000	NF	NF
sp|O00507|USP9Y_HUMAN	USP9Y	Probable ubiquitin carboxyl-terminal hydrolase FAF-Y OS=Homo sapiens OX=9606 GN=USP9Y PE=2 SV=2	290.89	0	0	1	1	0	0	0	0	0	0	0	0	NF	990000	NF	NF	NF	NF
sp|Q14558|KPRA_HUMAN	PRPSAP1	Phosphoribosyl pyrophosphate synthase-associated protein 1 OS=Homo sapiens OX=9606 GN=PRPSAP1 PE=1 SV=2	39.37	0	0	0	0	1	1	0	0	0	0	0	0	NF	NF	45000	NF	NF	NF
sp|Q8WTT2|NOC3L_HUMAN	NOC3L	Nucleolar complex protein 3 homolog OS=Homo sapiens OX=9606 GN=NOC3L PE=1 SV=1	92.49	0	0	0	0	1	1	0	0	0	0	0	0	NF	NF	49000	NF	NF	NF
sp|Q96Q05|TPPC9_HUMAN	TRAPPC9	Trafficking protein particle complex subunit 9 OS=Homo sapiens OX=9606 GN=TRAPPC9 PE=1 SV=2	128.45	0	0	0	0	0	0	0	0	0	0	1	1	NF	NF	NF	NF	NF	34000
sp|P60174|TPIS_HUMAN	TPI1	Triosephosphate isomerase OS=Homo sapiens OX=9606 GN=TPI1 PE=1 SV=4	26.65	0	0	0	0	1	1	0	0	0	0	0	0	NF	NF	85000	NF	NF	NF
sp|Q9BPW8|NIPS1_HUMAN	NIPSNAP1	Protein NipSnap homolog 1 OS=Homo sapiens OX=9606 GN=NIPSNAP1 PE=1 SV=1	33.29	0	0	0	0	0	0	1	1	0	0	0	0	NF	NF	NF	80000	NF	NF
sp|O75150|BRE1B_HUMAN	RNF40	E3 ubiquitin-protein ligase BRE1B OS=Homo sapiens OX=9606 GN=RNF40 PE=1 SV=5	113.61	0	0	0	0	0	0	0	0	0	0	1	1	NF	NF	NF	NF	NF	39000
sp|Q9BY15|AGRE3_HUMAN	ADGRE3	Adhesion G protein-coupled receptor E3 OS=Homo sapiens OX=9606 GN=ADGRE3 PE=2 SV=2	72.57	1	1	0	0	0	0	0	0	0	0	0	0	760000	NF	NF	NF	NF	NF
sp|O60664|PLIN3_HUMAN	PLIN3	Perilipin-3 OS=Homo sapiens OX=9606 GN=PLIN3 PE=1 SV=3	47.05	0	0	0	0	1	1	0	0	0	0	0	0	NF	NF	98000	NF	NF	NF
sp|P52895|AK1C2_HUMAN	AKR1C2	Aldo-keto reductase family 1 member C2 OS=Homo sapiens OX=9606 GN=AKR1C2 PE=1 SV=3	36.71	0	0	0	0	1	1	0	0	0	0	0	0	NF	NF	160000	NF	NF	NF
sp|O75925|PIAS1_HUMAN	PIAS1	E3 SUMO-protein ligase PIAS1 OS=Homo sapiens OX=9606 GN=PIAS1 PE=1 SV=2	71.79	0	0	0	0	0	0	0	0	0	0	1	1	NF	NF	NF	NF	NF	44000
sp|P78316|NOP14_HUMAN	NOP14	Nucleolar protein 14 OS=Homo sapiens OX=9606 GN=NOP14 PE=1 SV=3	97.61	0	0	0	0	0	0	0	0	0	0	1	1	NF	NF	NF	NF	NF	34000
sp|Q15049|MLC1_HUMAN	MLC1	Membrane protein MLC1 OS=Homo sapiens OX=9606 GN=MLC1 PE=1 SV=5	41.11	0	0	0	0	1	1	0	0	0	0	0	0	NF	NF	150000	NF	NF	NF
sp|P29350|PTN6_HUMAN	PTPN6	Tyrosine-protein phosphatase non-receptor type 6 OS=Homo sapiens OX=9606 GN=PTPN6 PE=1 SV=1	67.52	0	0	0	0	0	0	1	1	0	0	0	0	NF	NF	NF	190000	NF	NF
sp|O14981|BTAF1_HUMAN	BTAF1	TATA-binding protein-associated factor 172 OS=Homo sapiens OX=9606 GN=BTAF1 PE=1 SV=2	206.76	0	0	0	0	1	1	0	0	0	0	0	0	NF	NF	17000	NF	NF	NF
sp|O75351|VPS4B_HUMAN	VPS4B	Vacuolar protein sorting-associated protein 4B OS=Homo sapiens OX=9606 GN=VPS4B PE=1 SV=2	49.27	0	0	1	1	0	0	0	0	0	0	0	0	NF	71000	NF	NF	NF	NF
sp|Q9UL46|PSME2_HUMAN	PSME2	Proteasome activator complex subunit 2 OS=Homo sapiens OX=9606 GN=PSME2 PE=1 SV=4	27.38	1	1	0	0	0	0	0	0	0	0	0	0	100000	NF	NF	NF	NF	NF
sp|P19388|RPAB1_HUMAN	POLR2E	DNA-directed RNA polymerases I, II, and III subunit RPABC1 OS=Homo sapiens OX=9606 GN=POLR2E PE=1 SV=4	24.54	0	0	0	0	0	0	1	1	0	0	0	0	NF	NF	NF	86000	NF	NF
sp|P29597|TYK2_HUMAN	TYK2	Non-receptor tyrosine-protein kinase TYK2 OS=Homo sapiens OX=9606 GN=TYK2 PE=1 SV=3	133.56	0	0	0	0	1	1	0	0	0	0	0	0	NF	NF	110000	NF	NF	NF
sp|P49821|NDUV1_HUMAN	NDUFV1	NADH dehydrogenase [ubiquinone] flavoprotein 1, mitochondrial OS=Homo sapiens OX=9606 GN=NDUFV1 PE=1 SV=4	50.78	0	0	0	0	1	1	0	0	0	0	0	0	NF	NF	63000	NF	NF	NF
sp|Q9UM00|TMCO1_HUMAN	TMCO1	Calcium load-activated calcium channel OS=Homo sapiens OX=9606 GN=TMCO1 PE=1 SV=2	27.06	0	0	0	0	0	0	1	1	0	0	0	0	NF	NF	NF	190000	NF	NF
sp|O95202|LETM1_HUMAN	LETM1	Mitochondrial proton/calcium exchanger protein OS=Homo sapiens OX=9606 GN=LETM1 PE=1 SV=1	83.3	1	1	0	0	0	0	0	0	0	0	0	0	130000	NF	NF	NF	NF	NF
sp|P38571|LICH_HUMAN	LIPA	Lysosomal acid lipase/cholesteryl ester hydrolase OS=Homo sapiens OX=9606 GN=LIPA PE=1 SV=2	45.39	1	1	0	0	0	0	0	0	0	0	0	0	700000	NF	NF	NF	NF	NF
sp|Q9BV38|WDR18_HUMAN	WDR18	WD repeat-containing protein 18 OS=Homo sapiens OX=9606 GN=WDR18 PE=1 SV=2	47.38	1	1	0	0	0	0	0	0	0	0	0	0	120000	NF	NF	NF	NF	NF
sp|Q9BQ04|RBM4B_HUMAN	RBM4B	RNA-binding protein 4B OS=Homo sapiens OX=9606 GN=RBM4B PE=1 SV=1	40.12	0	0	0	0	0	0	0	0	0	0	1	1	NF	NF	NF	NF	NF	21000
sp|Q96GA7|SDSL_HUMAN	SDSL	Serine dehydratase-like OS=Homo sapiens OX=9606 GN=SDSL PE=1 SV=1	34.65	0	0	0	0	1	1	0	0	0	0	0	0	NF	NF	47000	NF	NF	NF
sp|Q9NNW5|WDR6_HUMAN	WDR6	WD repeat-containing protein 6 OS=Homo sapiens OX=9606 GN=WDR6 PE=1 SV=1	121.65	0	0	0	0	1	1	0	0	0	0	0	0	NF	NF	100000	NF	NF	NF
sp|Q92536|YLAT2_HUMAN	SLC7A6	Y+L amino acid transporter 2 OS=Homo sapiens OX=9606 GN=SLC7A6 PE=1 SV=3	56.79	0	0	1	1	0	0	0	0	0	0	0	0	NF	200000	NF	NF	NF	NF
tr|A0A075B6G3|A0A075B6G3_HUMAN	DMD	Dystrophin OS=Homo sapiens OX=9606 GN=DMD PE=1 SV=1	426.51	0	0	0	0	1	1	0	0	0	0	0	0	NF	NF	64000	NF	NF	NF
sp|Q9BZD4|NUF2_HUMAN	NUF2	Kinetochore protein Nuf2 OS=Homo sapiens OX=9606 GN=NUF2 PE=1 SV=2	54.27	0	0	0	0	0	0	1	1	0	0	0	0	NF	NF	NF	50000	NF	NF
sp|P86397|HTD2_HUMAN	HTD2	Hydroxyacyl-thioester dehydratase type 2, mitochondrial OS=Homo sapiens OX=9606 GN=HTD2 PE=1 SV=1	18.55	0	0	0	0	0	0	0	0	0	0	1	1	NF	NF	NF	NF	NF	15000
sp|O00442|RTCA_HUMAN	RTCA	RNA 3'-terminal phosphate cyclase OS=Homo sapiens OX=9606 GN=RTCA PE=1 SV=1	39.31	0	0	0	0	1	1	0	0	0	0	0	0	NF	NF	150000	NF	NF	NF
sp|Q15596|NCOA2_HUMAN	NCOA2	Nuclear receptor coactivator 2 OS=Homo sapiens OX=9606 GN=NCOA2 PE=1 SV=2	159.06	0	0	0	0	0	0	0	0	0	0	1	1	NF	NF	NF	NF	NF	22000
sp|Q86TI2|DPP9_HUMAN	DPP9	Dipeptidyl peptidase 9 OS=Homo sapiens OX=9606 GN=DPP9 PE=1 SV=3	98.2	0	0	0	0	0	0	0	0	0	0	1	1	NF	NF	NF	NF	NF	37000
sp|Q58EX7|PKHG4_HUMAN	PLEKHG4	Puratrophin-1 OS=Homo sapiens OX=9606 GN=PLEKHG4 PE=1 SV=1	130.72	0	0	0	0	0	0	0	0	0	0	1	1	NF	NF	NF	NF	NF	21000
sp|Q12770|SCAP_HUMAN	SCAP	Sterol regulatory element-binding protein cleavage-activating protein OS=Homo sapiens OX=9606 GN=SCAP PE=1 SV=4	139.64	0	0	1	1	0	0	0	0	0	0	0	0	NF	89000	NF	NF	NF	NF
sp|Q13554|KCC2B_HUMAN	CAMK2B	Calcium/calmodulin-dependent protein kinase type II subunit beta OS=Homo sapiens OX=9606 GN=CAMK2B PE=1 SV=3	72.63	0	0	0	0	1	1	0	0	0	0	0	0	NF	NF	59000	NF	NF	NF
sp|O95793|STAU1_HUMAN	STAU1	Double-stranded RNA-binding protein Staufen homolog 1 OS=Homo sapiens OX=9606 GN=STAU1 PE=1 SV=2	63.14	0	0	0	0	1	1	0	0	0	0	0	0	NF	NF	77000	NF	NF	NF
sp|Q8IU81|I2BP1_HUMAN	IRF2BP1	Interferon regulatory factor 2-binding protein 1 OS=Homo sapiens OX=9606 GN=IRF2BP1 PE=1 SV=1	61.65	0	0	0	0	0	0	1	1	0	0	0	0	NF	NF	NF	23000	NF	NF
sp|Q96PU8|QKI_HUMAN	QKI	KH domain-containing RNA-binding protein QKI OS=Homo sapiens OX=9606 GN=QKI PE=1 SV=1	37.65	0	0	0	0	1	1	0	0	0	0	0	0	NF	NF	50000	NF	NF	NF
sp|P35610|SOAT1_HUMAN	SOAT1	Sterol O-acyltransferase 1 OS=Homo sapiens OX=9606 GN=SOAT1 PE=1 SV=3	64.69	0	0	0	0	1	1	0	0	0	0	0	0	NF	NF	160000	NF	NF	NF
sp|P13637|AT1A3_HUMAN	ATP1A3	Sodium/potassium-transporting ATPase subunit alpha-3 OS=Homo sapiens OX=9606 GN=ATP1A3 PE=1 SV=3	111.68	1	1	0	0	0	0	0	0	0	0	0	0	47000	NF	NF	NF	NF	NF
sp|Q92581|SL9A6_HUMAN	SLC9A6	Sodium/hydrogen exchanger 6 OS=Homo sapiens OX=9606 GN=SLC9A6 PE=1 SV=2	74.11	0	0	0	0	0	0	1	1	0	0	0	0	NF	NF	NF	34000	NF	NF
sp|Q7Z5K2|WAPL_HUMAN	WAPL	Wings apart-like protein homolog OS=Homo sapiens OX=9606 GN=WAPL PE=1 SV=1	132.86	0	0	0	0	1	1	0	0	0	0	0	0	NF	NF	35000	NF	NF	NF
sp|Q96CB8|INT12_HUMAN	INTS12	Integrator complex subunit 12 OS=Homo sapiens OX=9606 GN=INTS12 PE=1 SV=1	48.78	0	0	0	0	0	0	0	0	0	0	1	1	NF	NF	NF	NF	NF	37000
sp|Q15057|ACAP2_HUMAN	ACAP2	Arf-GAP with coiled-coil, ANK repeat and PH domain-containing protein 2 OS=Homo sapiens OX=9606 GN=ACAP2 PE=1 SV=3	87.97	0	0	0	0	0	0	0	0	0	0	1	1	NF	NF	NF	NF	NF	23000
sp|P25787|PSA2_HUMAN	PSMA2	Proteasome subunit alpha type-2 OS=Homo sapiens OX=9606 GN=PSMA2 PE=1 SV=2	25.88	0	0	1	1	0	0	0	0	0	0	0	0	NF	210000	NF	NF	NF	NF
sp|O75717|WDHD1_HUMAN	WDHD1	WD repeat and HMG-box DNA-binding protein 1 OS=Homo sapiens OX=9606 GN=WDHD1 PE=1 SV=1	125.89	0	0	1	1	0	0	0	0	0	0	0	0	NF	86000	NF	NF	NF	NF
sp|Q9H9F9|ARP5_HUMAN	ACTR5	Actin-related protein 5 OS=Homo sapiens OX=9606 GN=ACTR5 PE=1 SV=2	68.25	0	0	0	0	1	1	0	0	0	0	0	0	NF	NF	35000	NF	NF	NF
sp|P03923|NU6M_HUMAN	MT-ND6	NADH-ubiquinone oxidoreductase chain 6 OS=Homo sapiens OX=9606 GN=MT-ND6 PE=1 SV=2	18.61	0	0	0	0	1	1	0	0	0	0	0	0	NF	NF	120000	NF	NF	NF
sp|P00367|DHE3_HUMAN	GLUD1	Glutamate dehydrogenase 1, mitochondrial OS=Homo sapiens OX=9606 GN=GLUD1 PE=1 SV=2	61.36	0	0	0	0	0	0	0	0	0	0	1	1	NF	NF	NF	NF	NF	18000
sp|Q15418|KS6A1_HUMAN	RPS6KA1	Ribosomal protein S6 kinase alpha-1 OS=Homo sapiens OX=9606 GN=RPS6KA1 PE=1 SV=2	82.67	1	1	0	0	0	0	0	0	0	0	0	0	170000	NF	NF	NF	NF	NF
sp|Q9H1I8|ASCC2_HUMAN	ASCC2	Activating signal cointegrator 1 complex subunit 2 OS=Homo sapiens OX=9606 GN=ASCC2 PE=1 SV=3	86.31	0	0	0	0	0	0	0	0	1	1	0	0	NF	NF	NF	NF	17000	NF
sp|Q7Z401|MYCPP_HUMAN	DENND4A	C-myc promoter-binding protein OS=Homo sapiens OX=9606 GN=DENND4A PE=1 SV=2	209.11	0	0	0	0	1	1	0	0	0	0	0	0	NF	NF	13000	NF	NF	NF
sp|Q9Y3E0|GOT1B_HUMAN	GOLT1B	Vesicle transport protein GOT1B OS=Homo sapiens OX=9606 GN=GOLT1B PE=1 SV=1	15.42	0	0	0	0	1	1	0	0	0	0	0	0	NF	NF	50000	NF	NF	NF
sp|Q99848|EBP2_HUMAN	EBNA1BP2	Probable rRNA-processing protein EBP2 OS=Homo sapiens OX=9606 GN=EBNA1BP2 PE=1 SV=2	34.83	0	0	1	1	0	0	0	0	0	0	0	0	NF	77000	NF	NF	NF	NF
sp|Q9Y5U9|IR3IP_HUMAN	IER3IP1	Immediate early response 3-interacting protein 1 OS=Homo sapiens OX=9606 GN=IER3IP1 PE=1 SV=1	8.96	0	0	0	0	1	1	0	0	0	0	0	0	NF	NF	46000	NF	NF	NF
sp|Q6P4E1|GOLM2_HUMAN	GOLM2	Protein GOLM2 OS=Homo sapiens OX=9606 GN=GOLM2 PE=1 SV=2	49.47	0	0	0	0	1	1	0	0	0	0	0	0	NF	NF	200000	NF	NF	NF
sp|P49841|GSK3B_HUMAN	GSK3B	Glycogen synthase kinase-3 beta OS=Homo sapiens OX=9606 GN=GSK3B PE=1 SV=2	46.71	0	0	0	0	0	0	1	1	0	0	0	0	NF	NF	NF	46000	NF	NF
sp|Q5XPI4|RN123_HUMAN	RNF123	E3 ubiquitin-protein ligase RNF123 OS=Homo sapiens OX=9606 GN=RNF123 PE=1 SV=1	148.42	0	0	0	0	0	0	0	0	0	0	1	1	NF	NF	NF	NF	NF	17000
sp|Q9Y6N1|COX11_HUMAN	COX11	Cytochrome c oxidase assembly protein COX11, mitochondrial OS=Homo sapiens OX=9606 GN=COX11 PE=1 SV=3	31.41	0	0	0	0	1	1	0	0	0	0	0	0	NF	NF	24000	NF	NF	NF
sp|Q03167|TGBR3_HUMAN	TGFBR3	Transforming growth factor beta receptor type 3 OS=Homo sapiens OX=9606 GN=TGFBR3 PE=1 SV=3	93.44	0	0	0	0	1	1	0	0	0	0	0	0	NF	NF	63000	NF	NF	NF
sp|P09211|GSTP1_HUMAN	GSTP1	Glutathione S-transferase P OS=Homo sapiens OX=9606 GN=GSTP1 PE=1 SV=2	23.34	0	0	0	0	0	0	1	1	0	0	0	0	NF	NF	NF	370000	NF	NF
sp|Q5HYA8|MKS3_HUMAN	TMEM67	Meckelin OS=Homo sapiens OX=9606 GN=TMEM67 PE=1 SV=2	111.67	0	0	0	0	1	1	0	0	0	0	0	0	NF	NF	170000	NF	NF	NF
sp|Q13405|RM49_HUMAN	MRPL49	39S ribosomal protein L49, mitochondrial OS=Homo sapiens OX=9606 GN=MRPL49 PE=1 SV=1	19.19	0	0	0	0	0	0	1	1	0	0	0	0	NF	NF	NF	51000	NF	NF
sp|Q8IXM2|BAP18_HUMAN	BAP18	Chromatin complexes subunit BAP18 OS=Homo sapiens OX=9606 GN=BAP18 PE=1 SV=1	17.89	0	0	0	0	0	0	0	0	0	0	1	1	NF	NF	NF	NF	NF	39000
sp|Q8WVK2|SNR27_HUMAN	SNRNP27	U4/U6.U5 small nuclear ribonucleoprotein 27 kDa protein OS=Homo sapiens OX=9606 GN=SNRNP27 PE=1 SV=1	18.85	0	0	0	0	0	0	0	0	1	1	0	0	NF	NF	NF	NF	120000	NF
sp|Q9UM22|EPDR1_HUMAN	EPDR1	Mammalian ependymin-related protein 1 OS=Homo sapiens OX=9606 GN=EPDR1 PE=1 SV=2	25.42	0	0	0	0	1	1	0	0	0	0	0	0	NF	NF	860000	NF	NF	NF
sp|P33897|ABCD1_HUMAN	ABCD1	ATP-binding cassette sub-family D member 1 OS=Homo sapiens OX=9606 GN=ABCD1 PE=1 SV=2	82.88	0	0	0	0	1	1	0	0	0	0	0	0	NF	NF	38000	NF	NF	NF
sp|Q8TD55|PKHO2_HUMAN	PLEKHO2	Pleckstrin homology domain-containing family O member 2 OS=Homo sapiens OX=9606 GN=PLEKHO2 PE=1 SV=1	53.32	1	1	0	0	0	0	0	0	0	0	0	0	93000	NF	NF	NF	NF	NF
sp|Q8NFV4|ABHDB_HUMAN	ABHD11	Protein ABHD11 OS=Homo sapiens OX=9606 GN=ABHD11 PE=1 SV=1	34.67	1	1	0	0	0	0	0	0	0	0	0	0	96000	NF	NF	NF	NF	NF
sp|Q9UJU6|DBNL_HUMAN	DBNL	Drebrin-like protein OS=Homo sapiens OX=9606 GN=DBNL PE=1 SV=1	48.18	0	0	0	0	0	0	0	0	0	0	1	1	NF	NF	NF	NF	NF	28000
sp|P00390|GSHR_HUMAN	GSR	Glutathione reductase, mitochondrial OS=Homo sapiens OX=9606 GN=GSR PE=1 SV=2	56.22	1	1	0	0	0	0	0	0	0	0	0	0	370000	NF	NF	NF	NF	NF
sp|P48506|GSH1_HUMAN	GCLC	Glutamate--cysteine ligase catalytic subunit OS=Homo sapiens OX=9606 GN=GCLC PE=1 SV=2	72.72	0	0	0	0	0	0	0	0	0	0	1	1	NF	NF	NF	NF	NF	29000
sp|P13861|KAP2_HUMAN	PRKAR2A	cAMP-dependent protein kinase type II-alpha regulatory subunit OS=Homo sapiens OX=9606 GN=PRKAR2A PE=1 SV=2	45.49	0	0	0	0	1	1	0	0	0	0	0	0	NF	NF	81000	NF	NF	NF
sp|P42695|CNDD3_HUMAN	NCAPD3	Condensin-2 complex subunit D3 OS=Homo sapiens OX=9606 GN=NCAPD3 PE=1 SV=2	168.78	1	1	0	0	0	0	0	0	0	0	0	0	85000	NF	NF	NF	NF	NF
sp|Q13111|CAF1A_HUMAN	CHAF1A	Chromatin assembly factor 1 subunit A OS=Homo sapiens OX=9606 GN=CHAF1A PE=1 SV=3	106.84	1	1	0	0	0	0	0	0	0	0	0	0	65000	NF	NF	NF	NF	NF
sp|Q6L8Q7|PDE12_HUMAN	PDE12	2',5'-phosphodiesterase 12 OS=Homo sapiens OX=9606 GN=PDE12 PE=1 SV=2	67.31	0	0	0	0	0	0	1	1	0	0	0	0	NF	NF	NF	14000	NF	NF
sp|Q99755|PI51A_HUMAN	PIP5K1A	Phosphatidylinositol 4-phosphate 5-kinase type-1 alpha OS=Homo sapiens OX=9606 GN=PIP5K1A PE=1 SV=1	62.59	0	0	0	0	1	1	0	0	0	0	0	0	NF	NF	55000	NF	NF	NF
sp|Q5W0B1|OBI1_HUMAN	OBI1	ORC ubiquitin ligase 1 OS=Homo sapiens OX=9606 GN=OBI1 PE=1 SV=1	81.07	0	0	0	0	1	1	0	0	0	0	0	0	NF	NF	310000	NF	NF	NF
sp|O14617|AP3D1_HUMAN	AP3D1	AP-3 complex subunit delta-1 OS=Homo sapiens OX=9606 GN=AP3D1 PE=1 SV=1	130.08	0	0	0	0	1	1	0	0	0	0	0	0	NF	NF	96000	NF	NF	NF
sp|P49720|PSB3_HUMAN	PSMB3	Proteasome subunit beta type-3 OS=Homo sapiens OX=9606 GN=PSMB3 PE=1 SV=2	22.93	0	0	1	1	0	0	0	0	0	0	0	0	NF	250000	NF	NF	NF	NF
sp|Q96P16|RPR1A_HUMAN	RPRD1A	Regulation of nuclear pre-mRNA domain-containing protein 1A OS=Homo sapiens OX=9606 GN=RPRD1A PE=1 SV=1	35.7	0	0	0	0	0	0	0	0	1	1	0	0	NF	NF	NF	NF	93000	NF
sp|Q7L8L6|FAKD5_HUMAN	FASTKD5	FAST kinase domain-containing protein 5, mitochondrial OS=Homo sapiens OX=9606 GN=FASTKD5 PE=1 SV=1	86.52	0	0	0	0	0	0	1	1	0	0	0	0	NF	NF	NF	82000	NF	NF
sp|Q15691|MARE1_HUMAN	MAPRE1	Microtubule-associated protein RP/EB family member 1 OS=Homo sapiens OX=9606 GN=MAPRE1 PE=1 SV=3	29.98	1	1	0	0	0	0	0	0	0	0	0	0	140000	NF	NF	NF	NF	NF
sp|P61758|PFD3_HUMAN	VBP1	Prefoldin subunit 3 OS=Homo sapiens OX=9606 GN=VBP1 PE=1 SV=4	22.61	1	1	0	0	0	0	0	0	0	0	0	0	45000	NF	NF	NF	NF	NF
sp|P49591|SYSC_HUMAN	SARS1	Serine--tRNA ligase, cytoplasmic OS=Homo sapiens OX=9606 GN=SARS1 PE=1 SV=3	58.74	0	0	0	0	0	0	1	1	0	0	0	0	NF	NF	NF	140000	NF	NF
sp|P19075|TSN8_HUMAN	TSPAN8	Tetraspanin-8 OS=Homo sapiens OX=9606 GN=TSPAN8 PE=1 SV=1	26.03	0	0	1	1	0	0	0	0	0	0	0	0	NF	1600000	NF	NF	NF	NF
sp|P23368|MAOM_HUMAN	ME2	NAD-dependent malic enzyme, mitochondrial OS=Homo sapiens OX=9606 GN=ME2 PE=1 SV=1	65.4	0	0	0	0	0	0	0	0	0	0	1	1	NF	NF	NF	NF	NF	36000
sp|P15153|RAC2_HUMAN	RAC2	Ras-related C3 botulinum toxin substrate 2 OS=Homo sapiens OX=9606 GN=RAC2 PE=1 SV=1	21.42	0	0	0	0	1	1	0	0	0	0	0	0	NF	NF	620000	NF	NF	NF
sp|Q8N392|RHG18_HUMAN	ARHGAP18	Rho GTPase-activating protein 18 OS=Homo sapiens OX=9606 GN=ARHGAP18 PE=1 SV=3	74.93	0	0	0	0	1	1	0	0	0	0	0	0	NF	NF	17000	NF	NF	NF
sp|Q9Y333|LSM2_HUMAN	LSM2	U6 snRNA-associated Sm-like protein LSm2 OS=Homo sapiens OX=9606 GN=LSM2 PE=1 SV=1	10.83	0	0	0	0	0	0	0	0	0	0	1	1	NF	NF	NF	NF	NF	36000
sp|Q8N3C0|ASCC3_HUMAN	ASCC3	Activating signal cointegrator 1 complex subunit 3 OS=Homo sapiens OX=9606 GN=ASCC3 PE=1 SV=3	251.3	1	1	0	0	0	0	0	0	0	0	0	0	190000	NF	NF	NF	NF	NF
sp|P35658|NU214_HUMAN	NUP214	Nuclear pore complex protein Nup214 OS=Homo sapiens OX=9606 GN=NUP214 PE=1 SV=2	213.49	0	0	0	0	0	0	1	1	0	0	0	0	NF	NF	NF	40000	NF	NF
sp|Q8N8A6|DDX51_HUMAN	DDX51	ATP-dependent RNA helicase DDX51 OS=Homo sapiens OX=9606 GN=DDX51 PE=1 SV=3	72.41	1	1	0	0	0	0	0	0	0	0	0	0	77000	NF	NF	NF	NF	NF
sp|Q92615|LAR4B_HUMAN	LARP4B	La-related protein 4B OS=Homo sapiens OX=9606 GN=LARP4B PE=1 SV=3	80.5	0	0	0	0	1	1	0	0	0	0	0	0	NF	NF	72000	NF	NF	NF
sp|Q8IYB3|SRRM1_HUMAN	SRRM1	Serine/arginine repetitive matrix protein 1 OS=Homo sapiens OX=9606 GN=SRRM1 PE=1 SV=2	102.27	0	0	0	0	0	0	1	1	0	0	0	0	NF	NF	NF	74000	NF	NF
sp|Q8WVC6|DCAKD_HUMAN	DCAKD	Dephospho-CoA kinase domain-containing protein OS=Homo sapiens OX=9606 GN=DCAKD PE=1 SV=1	26.53	0	0	0	0	1	1	0	0	0	0	0	0	NF	NF	30000	NF	NF	NF
sp|Q9BRY0|S39A3_HUMAN	SLC39A3	Zinc transporter ZIP3 OS=Homo sapiens OX=9606 GN=SLC39A3 PE=1 SV=2	33.58	0	0	0	0	1	1	0	0	0	0	0	0	NF	NF	36000	NF	NF	NF
sp|Q99640|PMYT1_HUMAN	PKMYT1	Membrane-associated tyrosine- and threonine-specific cdc2-inhibitory kinase OS=Homo sapiens OX=9606 GN=PKMYT1 PE=1 SV=1	54.49	0	0	0	0	1	1	0	0	0	0	0	0	NF	NF	60000	NF	NF	NF
sp|P50213|IDH3A_HUMAN	IDH3A	Isocitrate dehydrogenase [NAD] subunit alpha, mitochondrial OS=Homo sapiens OX=9606 GN=IDH3A PE=1 SV=1	39.57	0	0	0	0	1	1	0	0	0	0	0	0	NF	NF	100000	NF	NF	NF
sp|O43837|IDH3B_HUMAN	IDH3B	Isocitrate dehydrogenase [NAD] subunit beta, mitochondrial OS=Homo sapiens OX=9606 GN=IDH3B PE=1 SV=2	42.16	0	0	0	0	0	0	0	0	1	1	0	0	NF	NF	NF	NF	140000	NF
sp|P12931|SRC_HUMAN	SRC	Proto-oncogene tyrosine-protein kinase Src OS=Homo sapiens OX=9606 GN=SRC PE=1 SV=3	59.8	1	1	0	0	0	0	0	0	0	0	0	0	160000	NF	NF	NF	NF	NF
sp|Q9NPF2|CHSTB_HUMAN	CHST11	Carbohydrate sulfotransferase 11 OS=Homo sapiens OX=9606 GN=CHST11 PE=1 SV=1	41.53	1	1	0	0	0	0	0	0	0	0	0	0	91000	NF	NF	NF	NF	NF
sp|Q9HA64|KT3K_HUMAN	FN3KRP	Ketosamine-3-kinase OS=Homo sapiens OX=9606 GN=FN3KRP PE=1 SV=2	34.39	1	1	0	0	0	0	0	0	0	0	0	0	280000	NF	NF	NF	NF	NF
sp|P09110|THIK_HUMAN	ACAA1	3-ketoacyl-CoA thiolase, peroxisomal OS=Homo sapiens OX=9606 GN=ACAA1 PE=1 SV=2	44.26	0	0	1	1	0	0	0	0	0	0	0	0	NF	48000	NF	NF	NF	NF
sp|Q29983|MICA_HUMAN	MICA	MHC class I polypeptide-related sequence A OS=Homo sapiens OX=9606 GN=MICA PE=1 SV=1	42.89	0	0	0	0	1	1	0	0	0	0	0	0	NF	NF	45000	NF	NF	NF
sp|P53597|SUCA_HUMAN	SUCLG1	Succinate--CoA ligase [ADP/GDP-forming] subunit alpha, mitochondrial OS=Homo sapiens OX=9606 GN=SUCLG1 PE=1 SV=4	36.23	0	0	0	0	0	0	1	1	0	0	0	0	NF	NF	NF	45000	NF	NF
sp|Q9Y5Q9|TF3C3_HUMAN	GTF3C3	General transcription factor 3C polypeptide 3 OS=Homo sapiens OX=9606 GN=GTF3C3 PE=1 SV=1	101.21	0	0	0	0	0	0	1	1	0	0	0	0	NF	NF	NF	11000	NF	NF
sp|Q9UQ90|SPG7_HUMAN	SPG7	Paraplegin OS=Homo sapiens OX=9606 GN=SPG7 PE=1 SV=2	88.18	0	0	0	0	0	0	0	0	0	0	1	1	NF	NF	NF	NF	NF	13000
sp|A8MTJ3|GNAT3_HUMAN	GNAT3	Guanine nucleotide-binding protein G(t) subunit alpha-3 OS=Homo sapiens OX=9606 GN=GNAT3 PE=2 SV=2	40.33	0	0	0	0	1	1	0	0	0	0	0	0	NF	NF	2400000	NF	NF	NF
sp|Q8N5C8|TAB3_HUMAN	TAB3	TGF-beta-activated kinase 1 and MAP3K7-binding protein 3 OS=Homo sapiens OX=9606 GN=TAB3 PE=1 SV=3	78.6	0	0	0	0	0	0	1	1	0	0	0	0	NF	NF	NF	38000	NF	NF
sp|Q15067|ACOX1_HUMAN	ACOX1	Peroxisomal acyl-coenzyme A oxidase 1 OS=Homo sapiens OX=9606 GN=ACOX1 PE=1 SV=3	74.38	0	0	0	0	1	1	0	0	0	0	0	0	NF	NF	82000	NF	NF	NF
sp|Q9BT73|PSMG3_HUMAN	PSMG3	Proteasome assembly chaperone 3 OS=Homo sapiens OX=9606 GN=PSMG3 PE=1 SV=1	13.1	0	0	1	1	0	0	0	0	0	0	0	0	NF	150000	NF	NF	NF	NF
sp|Q8TDW0|LRC8C_HUMAN	LRRC8C	Volume-regulated anion channel subunit LRRC8C OS=Homo sapiens OX=9606 GN=LRRC8C PE=1 SV=2	92.39	0	0	0	0	1	1	0	0	0	0	0	0	NF	NF	35000	NF	NF	NF
sp|Q8WUK0|PTPM1_HUMAN	PTPMT1	Phosphatidylglycerophosphatase and protein-tyrosine phosphatase 1 OS=Homo sapiens OX=9606 GN=PTPMT1 PE=1 SV=1	22.83	0	0	0	0	0	0	1	1	0	0	0	0	NF	NF	NF	120000	NF	NF
sp|O60502|OGA_HUMAN	OGA	Protein O-GlcNAcase OS=Homo sapiens OX=9606 GN=OGA PE=1 SV=2	102.85	0	0	0	0	0	0	0	0	0	0	1	1	NF	NF	NF	NF	NF	53000
sp|P35354|PGH2_HUMAN	PTGS2	Prostaglandin G/H synthase 2 OS=Homo sapiens OX=9606 GN=PTGS2 PE=1 SV=2	68.95	0	0	0	0	0	0	1	1	0	0	0	0	NF	NF	NF	140000	NF	NF
sp|Q3YEC7|RABL6_HUMAN	RABL6	Rab-like protein 6 OS=Homo sapiens OX=9606 GN=RABL6 PE=1 SV=2	79.5	1	1	0	0	0	0	0	0	0	0	0	0	2800000	NF	NF	NF	NF	NF
sp|Q9BV20|MTNA_HUMAN	MRI1	Methylthioribose-1-phosphate isomerase OS=Homo sapiens OX=9606 GN=MRI1 PE=1 SV=1	39.13	0	0	0	0	0	0	0	0	1	1	0	0	NF	NF	NF	NF	150000	NF
sp|O60602|TLR5_HUMAN	TLR5	Toll-like receptor 5 OS=Homo sapiens OX=9606 GN=TLR5 PE=1 SV=4	97.77	0	0	0	0	1	1	0	0	0	0	0	0	NF	NF	130000	NF	NF	NF
sp|Q9UHJ6|SHPK_HUMAN	SHPK	Sedoheptulokinase OS=Homo sapiens OX=9606 GN=SHPK PE=1 SV=4	51.47	0	0	0	0	1	1	0	0	0	0	0	0	NF	NF	69000	NF	NF	NF
sp|Q9HAU5|RENT2_HUMAN	UPF2	Regulator of nonsense transcripts 2 OS=Homo sapiens OX=9606 GN=UPF2 PE=1 SV=1	147.72	0	0	0	0	0	0	1	1	0	0	0	0	NF	NF	NF	33000	NF	NF
sp|Q5JRA6|TGO1_HUMAN	MIA3	Transport and Golgi organization protein 1 homolog OS=Homo sapiens OX=9606 GN=MIA3 PE=1 SV=1	213.57	0	0	0	0	0	0	0	0	1	1	0	0	NF	NF	NF	NF	70000	NF
sp|Q9NPQ8|RIC8A_HUMAN	RIC8A	Synembryn-A OS=Homo sapiens OX=9606 GN=RIC8A PE=1 SV=3	59.67	0	0	0	0	0	0	0	0	1	1	0	0	NF	NF	NF	NF	99000	NF
sp|P51553|IDH3G_HUMAN	IDH3G	Isocitrate dehydrogenase [NAD] subunit gamma, mitochondrial OS=Homo sapiens OX=9606 GN=IDH3G PE=1 SV=1	42.77	0	0	0	0	0	0	0	0	0	0	1	1	NF	NF	NF	NF	NF	160000
sp|P05455|LA_HUMAN	SSB	Lupus La protein OS=Homo sapiens OX=9606 GN=SSB PE=1 SV=2	46.81	0	0	0	0	0	0	1	1	0	0	0	0	NF	NF	NF	43000	NF	NF
sp|Q9GZL7|WDR12_HUMAN	WDR12	Ribosome biogenesis protein WDR12 OS=Homo sapiens OX=9606 GN=WDR12 PE=1 SV=2	47.68	0	0	0	0	1	1	0	0	0	0	0	0	NF	NF	47000	NF	NF	NF
sp|P16104|H2AX_HUMAN	H2AX	Histone H2AX OS=Homo sapiens OX=9606 GN=H2AX PE=1 SV=2	15.14	0	0	0	0	1	1	0	0	0	0	0	0	NF	NF	71000	NF	NF	NF
sp|Q96AE7|TTC17_HUMAN	TTC17	Tetratricopeptide repeat protein 17 OS=Homo sapiens OX=9606 GN=TTC17 PE=1 SV=1	129.48	0	0	0	0	0	0	1	1	0	0	0	0	NF	NF	NF	110000	NF	NF
sp|P04183|KITH_HUMAN	TK1	Thymidine kinase, cytosolic OS=Homo sapiens OX=9606 GN=TK1 PE=1 SV=2	25.45	1	1	0	0	0	0	0	0	0	0	0	0	210000	NF	NF	NF	NF	NF
sp|Q5EBL8|PDZ11_HUMAN	PDZD11	PDZ domain-containing protein 11 OS=Homo sapiens OX=9606 GN=PDZD11 PE=1 SV=2	16.12	0	0	0	0	1	1	0	0	0	0	0	0	NF	NF	100000	NF	NF	NF
sp|Q99627|CSN8_HUMAN	COPS8	COP9 signalosome complex subunit 8 OS=Homo sapiens OX=9606 GN=COPS8 PE=1 SV=1	23.21	0	0	0	0	0	0	1	1	0	0	0	0	NF	NF	NF	75000	NF	NF
sp|Q96RD7|PANX1_HUMAN	PANX1	Pannexin-1 OS=Homo sapiens OX=9606 GN=PANX1 PE=1 SV=4	48.02	0	0	1	1	0	0	0	0	0	0	0	0	NF	330000	NF	NF	NF	NF
sp|Q13561|DCTN2_HUMAN	DCTN2	Dynactin subunit 2 OS=Homo sapiens OX=9606 GN=DCTN2 PE=1 SV=4	44.2	0	0	1	1	0	0	0	0	0	0	0	0	NF	78000	NF	NF	NF	NF
sp|O60779|S19A2_HUMAN	SLC19A2	Thiamine transporter 1 OS=Homo sapiens OX=9606 GN=SLC19A2 PE=1 SV=2	55.36	0	0	1	1	0	0	0	0	0	0	0	0	NF	360000	NF	NF	NF	NF
sp|Q8N6C8|LIRA3_HUMAN	LILRA3	Leukocyte immunoglobulin-like receptor subfamily A member 3 OS=Homo sapiens OX=9606 GN=LILRA3 PE=1 SV=3	47.44	1	1	0	0	0	0	0	0	0	0	0	0	75000	NF	NF	NF	NF	NF
sp|O95837|GNA14_HUMAN	GNA14	Guanine nucleotide-binding protein subunit alpha-14 OS=Homo sapiens OX=9606 GN=GNA14 PE=1 SV=1	41.54	0	0	0	0	1	1	0	0	0	0	0	0	NF	NF	12000	NF	NF	NF
sp|Q6P1J9|CDC73_HUMAN	CDC73	Parafibromin OS=Homo sapiens OX=9606 GN=CDC73 PE=1 SV=1	60.54	0	0	0	0	0	0	1	1	0	0	0	0	NF	NF	NF	15000	NF	NF
sp|Q9Y4X0|AMMR1_HUMAN	AMMECR1	Nuclear protein AMMECR1 OS=Homo sapiens OX=9606 GN=AMMECR1 PE=1 SV=1	35.44	0	0	0	0	0	0	1	1	0	0	0	0	NF	NF	NF	510000	NF	NF
sp|O00767|SCD_HUMAN	SCD	Stearoyl-CoA desaturase OS=Homo sapiens OX=9606 GN=SCD PE=1 SV=2	41.5	0	0	0	0	0	0	1	1	0	0	0	0	NF	NF	NF	220000	NF	NF
sp|Q9Y3I1|FBX7_HUMAN	FBXO7	F-box only protein 7 OS=Homo sapiens OX=9606 GN=FBXO7 PE=1 SV=1	58.47	0	0	1	1	0	0	0	0	0	0	0	0	NF	150000	NF	NF	NF	NF
sp|P56545|CTBP2_HUMAN	CTBP2	C-terminal-binding protein 2 OS=Homo sapiens OX=9606 GN=CTBP2 PE=1 SV=1	48.91	1	1	0	0	0	0	0	0	0	0	0	0	150000	NF	NF	NF	NF	NF
sp|Q13043|STK4_HUMAN	STK4	Serine/threonine-protein kinase 4 OS=Homo sapiens OX=9606 GN=STK4 PE=1 SV=2	55.59	1	1	0	0	0	0	0	0	0	0	0	0	95000	NF	NF	NF	NF	NF
sp|Q8N442|GUF1_HUMAN	GUF1	Translation factor GUF1, mitochondrial OS=Homo sapiens OX=9606 GN=GUF1 PE=1 SV=1	74.28	0	0	0	0	0	0	0	0	0	0	1	1	NF	NF	NF	NF	NF	74000
sp|Q5JPH6|SYEM_HUMAN	EARS2	Probable glutamate--tRNA ligase, mitochondrial OS=Homo sapiens OX=9606 GN=EARS2 PE=1 SV=2	58.65	0	0	0	0	0	0	1	1	0	0	0	0	NF	NF	NF	420000	NF	NF
sp|O75419|CDC45_HUMAN	CDC45	Cell division control protein 45 homolog OS=Homo sapiens OX=9606 GN=CDC45 PE=1 SV=1	65.53	0	0	0	0	0	0	1	1	0	0	0	0	NF	NF	NF	31000	NF	NF
sp|P50502|F10A1_HUMAN	ST13	Hsc70-interacting protein OS=Homo sapiens OX=9606 GN=ST13 PE=1 SV=2	41.31	0	0	0	0	0	0	0	0	1	1	0	0	NF	NF	NF	NF	86000	NF
sp|Q9ULL4|PLXB3_HUMAN	PLXNB3	Plexin-B3 OS=Homo sapiens OX=9606 GN=PLXNB3 PE=1 SV=2	206.72	0	0	1	1	0	0	0	0	0	0	0	0	NF	130000	NF	NF	NF	NF
sp|Q6EMK4|VASN_HUMAN	VASN	Vasorin OS=Homo sapiens OX=9606 GN=VASN PE=1 SV=1	71.67	1	1	0	0	0	0	0	0	0	0	0	0	89000	NF	NF	NF	NF	NF
sp|O75907|DGAT1_HUMAN	DGAT1	Diacylglycerol O-acyltransferase 1 OS=Homo sapiens OX=9606 GN=DGAT1 PE=1 SV=2	55.24	0	0	1	1	0	0	0	0	0	0	0	0	NF	95000	NF	NF	NF	NF
sp|O43808|PM34_HUMAN	SLC25A17	Peroxisomal membrane protein PMP34 OS=Homo sapiens OX=9606 GN=SLC25A17 PE=1 SV=1	34.54	0	0	0	0	1	1	0	0	0	0	0	0	NF	NF	84000	NF	NF	NF
sp|Q8N9N7|LRC57_HUMAN	LRRC57	Leucine-rich repeat-containing protein 57 OS=Homo sapiens OX=9606 GN=LRRC57 PE=1 SV=1	26.74	0	0	0	0	1	1	0	0	0	0	0	0	NF	NF	23000	NF	NF	NF
sp|Q9Y5S2|MRCKB_HUMAN	CDC42BPB	Serine/threonine-protein kinase MRCK beta OS=Homo sapiens OX=9606 GN=CDC42BPB PE=1 SV=2	194.19	0	0	0	0	0	0	1	1	0	0	0	0	NF	NF	NF	39000	NF	NF
sp|Q96RQ1|ERGI2_HUMAN	ERGIC2	Endoplasmic reticulum-Golgi intermediate compartment protein 2 OS=Homo sapiens OX=9606 GN=ERGIC2 PE=1 SV=2	42.52	0	0	0	0	0	0	0	0	1	1	0	0	NF	NF	NF	NF	44000	NF
sp|P35251|RFC1_HUMAN	RFC1	Replication factor C subunit 1 OS=Homo sapiens OX=9606 GN=RFC1 PE=1 SV=4	128.18	0	0	0	0	0	0	1	1	0	0	0	0	NF	NF	NF	40000	NF	NF
sp|P10619|PPGB_HUMAN	CTSA	Lysosomal protective protein OS=Homo sapiens OX=9606 GN=CTSA PE=1 SV=2	54.43	0	0	0	0	1	1	0	0	0	0	0	0	NF	NF	65000	NF	NF	NF
sp|P22090|RS4Y1_HUMAN	RPS4Y1	40S ribosomal protein S4, Y isoform 1 OS=Homo sapiens OX=9606 GN=RPS4Y1 PE=1 SV=2	29.44	0	0	0	0	0	0	0	0	0	0	1	1	NF	NF	NF	NF	NF	76000
sp|Q8NAV1|PR38A_HUMAN	PRPF38A	Pre-mRNA-splicing factor 38A OS=Homo sapiens OX=9606 GN=PRPF38A PE=1 SV=1	37.45	0	0	0	0	0	0	1	1	0	0	0	0	NF	NF	NF	130000	NF	NF
sp|Q5VYK3|ECM29_HUMAN	ECPAS	Proteasome adapter and scaffold protein ECM29 OS=Homo sapiens OX=9606 GN=ECPAS PE=1 SV=2	204.16	0	0	0	0	0	0	1	1	0	0	0	0	NF	NF	NF	24000	NF	NF
sp|Q9BW85|YJU2_HUMAN	YJU2	Splicing factor YJU2 OS=Homo sapiens OX=9606 GN=YJU2 PE=1 SV=1	37.06	0	0	0	0	0	0	1	1	0	0	0	0	NF	NF	NF	47000	NF	NF
sp|Q13564|ULA1_HUMAN	NAE1	NEDD8-activating enzyme E1 regulatory subunit OS=Homo sapiens OX=9606 GN=NAE1 PE=1 SV=1	60.21	0	0	0	0	0	0	0	0	0	0	1	1	NF	NF	NF	NF	NF	52000
sp|Q99541|PLIN2_HUMAN	PLIN2	Perilipin-2 OS=Homo sapiens OX=9606 GN=PLIN2 PE=1 SV=2	48.05	0	0	1	1	0	0	0	0	0	0	0	0	NF	98000	NF	NF	NF	NF
sp|Q15031|SYLM_HUMAN	LARS2	Leucine--tRNA ligase, mitochondrial OS=Homo sapiens OX=9606 GN=LARS2 PE=1 SV=2	101.91	1	1	0	0	0	0	0	0	0	0	0	0	89000	NF	NF	NF	NF	NF
sp|Q96SB8|SMC6_HUMAN	SMC6	Structural maintenance of chromosomes protein 6 OS=Homo sapiens OX=9606 GN=SMC6 PE=1 SV=2	126.25	0	0	0	0	0	0	0	0	0	0	1	1	NF	NF	NF	NF	NF	36000
sp|Q13480|GAB1_HUMAN	GAB1	GRB2-associated-binding protein 1 OS=Homo sapiens OX=9606 GN=GAB1 PE=1 SV=2	76.57	1	1	0	0	0	0	0	0	0	0	0	0	190000	NF	NF	NF	NF	NF
sp|O43181|NDUS4_HUMAN	NDUFS4	NADH dehydrogenase [ubiquinone] iron-sulfur protein 4, mitochondrial OS=Homo sapiens OX=9606 GN=NDUFS4 PE=1 SV=1	20.1	0	0	0	0	0	0	0	0	1	1	0	0	NF	NF	NF	NF	89000	NF
sp|P12814|ACTN1_HUMAN	ACTN1	Alpha-actinin-1 OS=Homo sapiens OX=9606 GN=ACTN1 PE=1 SV=2	102.99	0	0	1	1	0	0	0	0	0	0	0	0	NF	47000	NF	NF	NF	NF
sp|Q9H4L5|OSBL3_HUMAN	OSBPL3	Oxysterol-binding protein-related protein 3 OS=Homo sapiens OX=9606 GN=OSBPL3 PE=1 SV=1	101.16	0	0	0	0	0	0	0	0	0	0	1	1	NF	NF	NF	NF	NF	31000
sp|Q9UMZ3|PTPRQ_HUMAN	PTPRQ	Phosphatidylinositol phosphatase PTPRQ OS=Homo sapiens OX=9606 GN=PTPRQ PE=1 SV=2	260.76	1	1	0	0	0	0	0	0	0	0	0	0	76000	NF	NF	NF	NF	NF
sp|P09001|RM03_HUMAN	MRPL3	39S ribosomal protein L3, mitochondrial OS=Homo sapiens OX=9606 GN=MRPL3 PE=1 SV=1	38.61	0	0	0	0	0	0	1	1	0	0	0	0	NF	NF	NF	83000	NF	NF
sp|P00395|COX1_HUMAN	MT-CO1	Cytochrome c oxidase subunit 1 OS=Homo sapiens OX=9606 GN=MT-CO1 PE=1 SV=1	57	0	0	0	0	0	0	1	1	0	0	0	0	NF	NF	NF	33000	NF	NF
sp|Q7Z2W9|RM21_HUMAN	MRPL21	39S ribosomal protein L21, mitochondrial OS=Homo sapiens OX=9606 GN=MRPL21 PE=1 SV=2	22.8	0	0	0	0	0	0	0	0	1	1	0	0	NF	NF	NF	NF	27000	NF
sp|O95155|UBE4B_HUMAN	UBE4B	Ubiquitin conjugation factor E4 B OS=Homo sapiens OX=9606 GN=UBE4B PE=1 SV=1	146.09	0	0	0	0	0	0	0	0	0	0	1	1	NF	NF	NF	NF	NF	13000
sp|Q9H0P0|5NT3A_HUMAN	NT5C3A	Cytosolic 5'-nucleotidase 3A OS=Homo sapiens OX=9606 GN=NT5C3A PE=1 SV=3	37.92	0	0	0	0	0	0	1	1	0	0	0	0	NF	NF	NF	66000	NF	NF
sp|Q9NUL7|DDX28_HUMAN	DDX28	Probable ATP-dependent RNA helicase DDX28 OS=Homo sapiens OX=9606 GN=DDX28 PE=1 SV=2	59.54	0	0	0	0	0	0	1	1	0	0	0	0	NF	NF	NF	120000	NF	NF
sp|O14908|GIPC1_HUMAN	GIPC1	PDZ domain-containing protein GIPC1 OS=Homo sapiens OX=9606 GN=GIPC1 PE=1 SV=2	36.03	0	0	0	0	0	0	0	0	0	0	1	1	NF	NF	NF	NF	NF	83000
sp|Q66K14|TBC9B_HUMAN	TBC1D9B	TBC1 domain family member 9B OS=Homo sapiens OX=9606 GN=TBC1D9B PE=1 SV=3	140.44	0	0	0	0	0	0	1	1	0	0	0	0	NF	NF	NF	21000	NF	NF
sp|Q32ZL2|PLPR5_HUMAN	PLPPR5	Phospholipid phosphatase-related protein type 5 OS=Homo sapiens OX=9606 GN=PLPPR5 PE=2 SV=2	35.4	0	0	1	1	0	0	0	0	0	0	0	0	NF	200000	NF	NF	NF	NF
sp|Q16851|UGPA_HUMAN	UGP2	UTP--glucose-1-phosphate uridylyltransferase OS=Homo sapiens OX=9606 GN=UGP2 PE=1 SV=5	56.9	0	0	1	1	0	0	0	0	0	0	0	0	NF	80000	NF	NF	NF	NF
sp|Q8WUM9|S20A1_HUMAN	SLC20A1	Sodium-dependent phosphate transporter 1 OS=Homo sapiens OX=9606 GN=SLC20A1 PE=1 SV=1	73.65	0	0	0	0	0	0	1	1	0	0	0	0	NF	NF	NF	65000	NF	NF
sp|Q8NFG4|FLCN_HUMAN	FLCN	Folliculin OS=Homo sapiens OX=9606 GN=FLCN PE=1 SV=1	64.43	0	0	0	0	0	0	1	1	0	0	0	0	NF	NF	NF	53000	NF	NF
sp|Q8IXI2|MIRO1_HUMAN	RHOT1	Mitochondrial Rho GTPase 1 OS=Homo sapiens OX=9606 GN=RHOT1 PE=1 SV=2	70.74	0	0	0	0	1	1	0	0	0	0	0	0	NF	NF	20000	NF	NF	NF
sp|Q5SW96|ARH_HUMAN	LDLRAP1	Low density lipoprotein receptor adapter protein 1 OS=Homo sapiens OX=9606 GN=LDLRAP1 PE=1 SV=3	33.86	0	0	0	0	1	1	0	0	0	0	0	0	NF	NF	22000	NF	NF	NF
sp|O60704|TPST2_HUMAN	TPST2	Protein-tyrosine sulfotransferase 2 OS=Homo sapiens OX=9606 GN=TPST2 PE=1 SV=1	41.88	0	0	0	0	1	1	0	0	0	0	0	0	NF	NF	57000	NF	NF	NF
sp|Q9Y617|SERC_HUMAN	PSAT1	Phosphoserine aminotransferase OS=Homo sapiens OX=9606 GN=PSAT1 PE=1 SV=2	40.4	0	0	1	1	0	0	0	0	0	0	0	0	NF	96000	NF	NF	NF	NF
sp|Q5JQS6|GSAML_HUMAN	GCSAML	Germinal center-associated signaling and motility-like protein OS=Homo sapiens OX=9606 GN=GCSAML PE=1 SV=1	15.7	0	0	0	0	1	1	0	0	0	0	0	0	NF	NF	84000	NF	NF	NF
sp|Q9BU23|LMF2_HUMAN	LMF2	Lipase maturation factor 2 OS=Homo sapiens OX=9606 GN=LMF2 PE=1 SV=2	79.65	0	0	1	1	0	0	0	0	0	0	0	0	NF	140000	NF	NF	NF	NF
sp|Q9BT67|NFIP1_HUMAN	NDFIP1	NEDD4 family-interacting protein 1 OS=Homo sapiens OX=9606 GN=NDFIP1 PE=1 SV=1	24.88	0	0	1	1	0	0	0	0	0	0	0	0	NF	270000	NF	NF	NF	NF
sp|Q9Y296|TPPC4_HUMAN	TRAPPC4	Trafficking protein particle complex subunit 4 OS=Homo sapiens OX=9606 GN=TRAPPC4 PE=1 SV=1	24.32	1	1	0	0	0	0	0	0	0	0	0	0	310000	NF	NF	NF	NF	NF
sp|P53007|TXTP_HUMAN	SLC25A1	Tricarboxylate transport protein, mitochondrial OS=Homo sapiens OX=9606 GN=SLC25A1 PE=1 SV=2	33.99	0	0	0	0	0	0	0	0	0	0	1	1	NF	NF	NF	NF	NF	65000
sp|P49642|PRI1_HUMAN	PRIM1	DNA primase small subunit OS=Homo sapiens OX=9606 GN=PRIM1 PE=1 SV=1	49.87	0	0	1	1	0	0	0	0	0	0	0	0	NF	100000	NF	NF	NF	NF
sp|Q9Y2Q5|LTOR2_HUMAN	LAMTOR2	Ragulator complex protein LAMTOR2 OS=Homo sapiens OX=9606 GN=LAMTOR2 PE=1 SV=1	13.5	0	0	0	0	1	1	0	0	0	0	0	0	NF	NF	54000	NF	NF	NF
sp|Q3KQU3|MA7D1_HUMAN	MAP7D1	MAP7 domain-containing protein 1 OS=Homo sapiens OX=9606 GN=MAP7D1 PE=1 SV=1	92.76	0	0	0	0	1	1	0	0	0	0	0	0	NF	NF	55000	NF	NF	NF
sp|O75387|LAT3_HUMAN	SLC43A1	Large neutral amino acids transporter small subunit 3 OS=Homo sapiens OX=9606 GN=SLC43A1 PE=1 SV=1	61.44	0	0	1	1	0	0	0	0	0	0	0	0	NF	51000	NF	NF	NF	NF
sp|Q13395|TARB1_HUMAN	TARBP1	Probable methyltransferase TARBP1 OS=Homo sapiens OX=9606 GN=TARBP1 PE=1 SV=1	181.56	0	0	1	1	0	0	0	0	0	0	0	0	NF	51000	NF	NF	NF	NF
sp|O60568|PLOD3_HUMAN	PLOD3	Multifunctional procollagen lysine hydroxylase and glycosyltransferase LH3 OS=Homo sapiens OX=9606 GN=PLOD3 PE=1 SV=1	84.73	0	0	1	1	0	0	0	0	0	0	0	0	NF	180000	NF	NF	NF	NF
sp|Q9BX97|PLVAP_HUMAN	PLVAP	Plasmalemma vesicle-associated protein OS=Homo sapiens OX=9606 GN=PLVAP PE=1 SV=1	50.56	1	1	0	0	0	0	0	0	0	0	0	0	120000	NF	NF	NF	NF	NF
IGH1M_MOUSE	Ighg1	Ig gamma-1 chain C region, membrane-bound form OS=Mus musculus GN=Ighg1 PE=1 SV=2	43.36	0	0	0	0	0	0	0	0	0	0	1	1	NF	NF	NF	NF	NF	150000
sp|Q99504|EYA3_HUMAN	EYA3	Eyes absent homolog 3 OS=Homo sapiens OX=9606 GN=EYA3 PE=1 SV=3	62.62	0	0	0	0	0	0	0	0	1	1	0	0	NF	NF	NF	NF	15000	NF
sp|O43292|GPAA1_HUMAN	GPAA1	Glycosylphosphatidylinositol anchor attachment 1 protein OS=Homo sapiens OX=9606 GN=GPAA1 PE=1 SV=3	67.58	0	0	0	0	0	0	0	0	0	0	1	1	NF	NF	NF	NF	NF	130000
sp|P61088|UBE2N_HUMAN	UBE2N	Ubiquitin-conjugating enzyme E2 N OS=Homo sapiens OX=9606 GN=UBE2N PE=1 SV=1	17.13	0	0	1	1	0	0	0	0	0	0	0	0	NF	200000	NF	NF	NF	NF
sp|Q92890|UFD1_HUMAN	UFD1	Ubiquitin recognition factor in ER-associated degradation protein 1 OS=Homo sapiens OX=9606 GN=UFD1 PE=1 SV=3	34.48	0	0	1	1	0	0	0	0	0	0	0	0	NF	100000	NF	NF	NF	NF
sp|Q9H2U2|IPYR2_HUMAN	PPA2	Inorganic pyrophosphatase 2, mitochondrial OS=Homo sapiens OX=9606 GN=PPA2 PE=1 SV=2	37.9	0	0	0	0	0	0	0	0	1	1	0	0	NF	NF	NF	NF	40000	NF
sp|Q9BXR0|TGT_HUMAN	QTRT1	Queuine tRNA-ribosyltransferase catalytic subunit 1 OS=Homo sapiens OX=9606 GN=QTRT1 PE=1 SV=3	44.02	0	0	0	0	0	0	0	0	0	0	1	1	NF	NF	NF	NF	NF	27000
sp|Q8TED0|UTP15_HUMAN	UTP15	U3 small nucleolar RNA-associated protein 15 homolog OS=Homo sapiens OX=9606 GN=UTP15 PE=1 SV=3	58.38	0	0	0	0	0	0	0	0	0	0	1	1	NF	NF	NF	NF	NF	120000
sp|Q7Z478|DHX29_HUMAN	DHX29	ATP-dependent RNA helicase DHX29 OS=Homo sapiens OX=9606 GN=DHX29 PE=1 SV=2	155.14	0	0	1	1	0	0	0	0	0	0	0	0	NF	130000	NF	NF	NF	NF
sp|Q9BV44|THUM3_HUMAN	THUMPD3	tRNA (guanine(6)-N2)-methyltransferase THUMP3 OS=Homo sapiens OX=9606 GN=THUMPD3 PE=1 SV=1	56.97	0	0	0	0	1	1	0	0	0	0	0	0	NF	NF	45000	NF	NF	NF
sp|O43426|SYNJ1_HUMAN	SYNJ1	Synaptojanin-1 OS=Homo sapiens OX=9606 GN=SYNJ1 PE=1 SV=2	172.99	0	0	0	0	1	1	0	0	0	0	0	0	NF	NF	52000	NF	NF	NF
sp|Q14773|ICAM4_HUMAN	ICAM4	Intercellular adhesion molecule 4 OS=Homo sapiens OX=9606 GN=ICAM4 PE=1 SV=1	29.25	1	1	0	0	0	0	0	0	0	0	0	0	210000	NF	NF	NF	NF	NF
sp|Q86SE5|RALYL_HUMAN	RALYL	RNA-binding Raly-like protein OS=Homo sapiens OX=9606 GN=RALYL PE=1 SV=2	32.31	0	0	0	0	1	1	0	0	0	0	0	0	NF	NF	410000	NF	NF	NF
sp|P07996|TSP1_HUMAN	THBS1	Thrombospondin-1 OS=Homo sapiens OX=9606 GN=THBS1 PE=1 SV=2	129.3	0	0	0	0	1	1	0	0	0	0	0	0	NF	NF	280000	NF	NF	NF
sp|Q709C8|VP13C_HUMAN	VPS13C	Intermembrane lipid transfer protein VPS13C OS=Homo sapiens OX=9606 GN=VPS13C PE=1 SV=1	422.12	0	0	0	0	0	0	1	1	0	0	0	0	NF	NF	NF	16000	NF	NF
sp|Q6ZQN7|SO4C1_HUMAN	SLCO4C1	Solute carrier organic anion transporter family member 4C1 OS=Homo sapiens OX=9606 GN=SLCO4C1 PE=1 SV=1	78.9	0	0	0	0	1	1	0	0	0	0	0	0	NF	NF	40000	NF	NF	NF
tr|C9JRP1|C9JRP1_HUMAN	SLC4A7	Anion exchange protein (Fragment) OS=Homo sapiens OX=9606 GN=SLC4A7 PE=1 SV=1	118.39	0	0	0	0	1	1	0	0	0	0	0	0	NF	NF	28000	NF	NF	NF
sp|P02649|APOE_HUMAN	APOE	Apolipoprotein E OS=Homo sapiens OX=9606 GN=APOE PE=1 SV=1	36.13	0	0	0	0	0	0	1	1	0	0	0	0	NF	NF	NF	53000	NF	NF
sp|Q92576|PHF3_HUMAN	PHF3	PHD finger protein 3 OS=Homo sapiens OX=9606 GN=PHF3 PE=1 SV=3	229.34	0	0	0	0	1	1	0	0	0	0	0	0	NF	NF	27000	NF	NF	NF
sp|P28070|PSB4_HUMAN	PSMB4	Proteasome subunit beta type-4 OS=Homo sapiens OX=9606 GN=PSMB4 PE=1 SV=4	29.19	0	0	1	1	0	0	0	0	0	0	0	0	NF	75000	NF	NF	NF	NF
sp|P21399|ACOHC_HUMAN	ACO1	Cytoplasmic aconitate hydratase OS=Homo sapiens OX=9606 GN=ACO1 PE=1 SV=3	98.34	0	0	0	0	0	0	1	1	0	0	0	0	NF	NF	NF	25000	NF	NF
sp|Q16563|SYPL1_HUMAN	SYPL1	Synaptophysin-like protein 1 OS=Homo sapiens OX=9606 GN=SYPL1 PE=1 SV=1	28.55	0	0	0	0	1	1	0	0	0	0	0	0	NF	NF	150000	NF	NF	NF
sp|Q99460|PSMD1_HUMAN	PSMD1	26S proteasome non-ATPase regulatory subunit 1 OS=Homo sapiens OX=9606 GN=PSMD1 PE=1 SV=2	105.77	0	0	0	0	0	0	0	0	1	1	0	0	NF	NF	NF	NF	28000	NF
sp|Q9UKL0|RCOR1_HUMAN	RCOR1	REST corepressor 1 OS=Homo sapiens OX=9606 GN=RCOR1 PE=1 SV=2	53.29	0	0	0	0	1	1	0	0	0	0	0	0	NF	NF	76000	NF	NF	NF
sp|P20618|PSB1_HUMAN	PSMB1	Proteasome subunit beta type-1 OS=Homo sapiens OX=9606 GN=PSMB1 PE=1 SV=2	26.47	0	0	0	0	0	0	0	0	1	1	0	0	NF	NF	NF	NF	190000	NF
tr|Q9HB66|Q9HB66_HUMAN	MKKS	Alternative protein MKKS OS=Homo sapiens OX=9606 GN=MKKS PE=1 SV=1	7.26	0	0	0	0	1	1	0	0	0	0	0	0	NF	NF	46000	NF	NF	NF
sp|Q8WXG9|AGRV1_HUMAN	ADGRV1	Adhesion G-protein coupled receptor V1 OS=Homo sapiens OX=9606 GN=ADGRV1 PE=1 SV=2	692.64	1	1	0	0	0	0	0	0	0	0	0	0	140000	NF	NF	NF	NF	NF
sp|Q09161|NCBP1_HUMAN	NCBP1	Nuclear cap-binding protein subunit 1 OS=Homo sapiens OX=9606 GN=NCBP1 PE=1 SV=1	91.78	0	0	0	0	1	1	0	0	0	0	0	0	NF	NF	180000	NF	NF	NF
sp|P30291|WEE1_HUMAN	WEE1	Wee1-like protein kinase OS=Homo sapiens OX=9606 GN=WEE1 PE=1 SV=2	71.55	0	0	0	0	1	1	0	0	0	0	0	0	NF	NF	27000	NF	NF	NF
sp|Q86V48|LUZP1_HUMAN	LUZP1	Leucine zipper protein 1 OS=Homo sapiens OX=9606 GN=LUZP1 PE=1 SV=2	120.2	0	0	0	0	0	0	0	0	1	1	0	0	NF	NF	NF	NF	17000	NF
sp|Q13884|SNTB1_HUMAN	SNTB1	Beta-1-syntrophin OS=Homo sapiens OX=9606 GN=SNTB1 PE=1 SV=3	58.03	0	0	0	0	0	0	0	0	0	0	1	1	NF	NF	NF	NF	NF	74000
sp|Q9Y6J9|TAF6L_HUMAN	TAF6L	TAF6-like RNA polymerase II p300/CBP-associated factor-associated factor 65 kDa subunit 6L OS=Homo sapiens OX=9606 GN=TAF6L PE=1 SV=1	67.77	0	0	0	0	0	0	1	1	0	0	0	0	NF	NF	NF	52000	NF	NF
sp|Q5VUB5|F1711_HUMAN	FAM171A1	Protein FAM171A1 OS=Homo sapiens OX=9606 GN=FAM171A1 PE=1 SV=1	97.79	0	0	0	0	1	1	0	0	0	0	0	0	NF	NF	82000	NF	NF	NF
sp|Q9P2K3|RCOR3_HUMAN	RCOR3	REST corepressor 3 OS=Homo sapiens OX=9606 GN=RCOR3 PE=1 SV=2	55.55	0	0	0	0	0	0	1	1	0	0	0	0	NF	NF	NF	30000	NF	NF
sp|Q68DQ2|CRBG3_HUMAN	CRYBG3	Very large A-kinase anchor protein OS=Homo sapiens OX=9606 GN=CRYBG3 PE=1 SV=3	330.43	0	0	1	1	0	0	0	0	0	0	0	0	NF	240000	NF	NF	NF	NF
sp|Q8NDH2|CC168_HUMAN	CCDC168	Leucine-rich repeat transmembrane protein CCDC168 OS=Homo sapiens OX=9606 GN=CCDC168 PE=2 SV=3	801.41	0	0	0	0	0	0	0	0	1	1	0	0	NF	NF	NF	NF	76000	NF
sp|O15131|IMA6_HUMAN	KPNA5	Importin subunit alpha-6 OS=Homo sapiens OX=9606 GN=KPNA5 PE=1 SV=3	60.63	0	0	0	0	0	0	0	0	0	0	1	1	NF	NF	NF	NF	NF	27000
tr|I3L3F7|I3L3F7_HUMAN	PRSS21	Testisin (Fragment) OS=Homo sapiens OX=9606 GN=PRSS21 PE=4 SV=1	8.09	0	0	1	1	0	0	0	0	0	0	0	0	NF	120000	NF	NF	NF	NF
sp|O14950|ML12B_HUMAN	MYL12B	Myosin regulatory light chain 12B OS=Homo sapiens OX=9606 GN=MYL12B PE=1 SV=2	19.77	0	0	1	1	0	0	0	0	0	0	0	0	NF	270000	NF	NF	NF	NF
sp|Q14692|BMS1_HUMAN	BMS1	Ribosome biogenesis protein BMS1 homolog OS=Homo sapiens OX=9606 GN=BMS1 PE=1 SV=1	145.72	0	0	0	0	0	0	1	1	0	0	0	0	NF	NF	NF	39000	NF	NF
sp|Q8IWZ3|ANKH1_HUMAN	ANKHD1	Ankyrin repeat and KH domain-containing protein 1 OS=Homo sapiens OX=9606 GN=ANKHD1 PE=1 SV=1	269.29	0	0	0	0	0	0	0	0	0	0	1	1	NF	NF	NF	NF	NF	14000
tr|I3L4V6|I3L4V6_HUMAN	NXN	Nucleoredoxin (Fragment) OS=Homo sapiens OX=9606 GN=NXN PE=1 SV=1	26.02	0	0	0	0	0	0	1	1	0	0	0	0	NF	NF	NF	150000	NF	NF
sp|Q9BQK8|LPIN3_HUMAN	LPIN3	Phosphatidate phosphatase LPIN3 OS=Homo sapiens OX=9606 GN=LPIN3 PE=1 SV=3	93.56	0	0	1	1	0	0	0	0	0	0	0	0	NF	290000	NF	NF	NF	NF
sp|Q9UBQ0|VPS29_HUMAN	VPS29	Vacuolar protein sorting-associated protein 29 OS=Homo sapiens OX=9606 GN=VPS29 PE=1 SV=1	20.49	0	0	0	0	0	0	0	0	0	0	1	1	NF	NF	NF	NF	NF	45000
sp|Q9H9Y6|RPA2_HUMAN	POLR1B	DNA-directed RNA polymerase I subunit RPA2 OS=Homo sapiens OX=9606 GN=POLR1B PE=1 SV=2	128.15	0	0	0	0	0	0	1	1	0	0	0	0	NF	NF	NF	18000	NF	NF
sp|Q96FC9|DDX11_HUMAN	DDX11	ATP-dependent DNA helicase DDX11 OS=Homo sapiens OX=9606 GN=DDX11 PE=1 SV=1	108.24	0	0	0	0	1	1	0	0	0	0	0	0	NF	NF	14000	NF	NF	NF
sp|Q8WTR4|GDPD5_HUMAN	GDPD5	Glycerophosphodiester phosphodiesterase domain-containing protein 5 OS=Homo sapiens OX=9606 GN=GDPD5 PE=1 SV=2	68.54	1	1	0	0	0	0	0	0	0	0	0	0	170000	NF	NF	NF	NF	NF
sp|Q9BSJ2|GCP2_HUMAN	TUBGCP2	Gamma-tubulin complex component 2 OS=Homo sapiens OX=9606 GN=TUBGCP2 PE=1 SV=2	102.47	0	0	0	0	1	1	0	0	0	0	0	0	NF	NF	46000	NF	NF	NF
sp|O15111|IKKA_HUMAN	CHUK	Inhibitor of nuclear factor kappa-B kinase subunit alpha OS=Homo sapiens OX=9606 GN=CHUK PE=1 SV=2	84.58	0	0	0	0	0	0	1	1	0	0	0	0	NF	NF	NF	55000	NF	NF
sp|Q3ZLR7|SP201_HUMAN	SUPT20HL1	Transcription factor SPT20 homolog-like 1 OS=Homo sapiens OX=9606 GN=SUPT20HL1 PE=2 SV=2	89.38	0	0	1	1	0	0	0	0	0	0	0	0	NF	56000	NF	NF	NF	NF
sp|Q93015|NAA80_HUMAN	NAA80	N-alpha-acetyltransferase 80 OS=Homo sapiens OX=9606 GN=NAA80 PE=1 SV=2	31.43	0	0	1	1	0	0	0	0	0	0	0	0	NF	100000	NF	NF	NF	NF
sp|O14880|MGST3_HUMAN	MGST3	Microsomal glutathione S-transferase 3 OS=Homo sapiens OX=9606 GN=MGST3 PE=1 SV=1	16.51	0	0	0	0	0	0	1	1	0	0	0	0	NF	NF	NF	28000	NF	NF
sp|P30260|CDC27_HUMAN	CDC27	Cell division cycle protein 27 homolog OS=Homo sapiens OX=9606 GN=CDC27 PE=1 SV=2	91.81	0	0	0	0	0	0	1	1	0	0	0	0	NF	NF	NF	33000	NF	NF
sp|P35625|TIMP3_HUMAN	TIMP3	Metalloproteinase inhibitor 3 OS=Homo sapiens OX=9606 GN=TIMP3 PE=1 SV=2	24.13	0	0	0	0	1	1	0	0	0	0	0	0	NF	NF	270000	NF	NF	NF
sp|Q92990|GLMN_HUMAN	GLMN	Glomulin OS=Homo sapiens OX=9606 GN=GLMN PE=1 SV=2	68.16	0	0	0	0	1	1	0	0	0	0	0	0	NF	NF	75000	NF	NF	NF
sp|Q9NP72|RAB18_HUMAN	RAB18	Ras-related protein Rab-18 OS=Homo sapiens OX=9606 GN=RAB18 PE=1 SV=1	22.96	0	0	0	0	0	0	0	0	0	0	1	1	NF	NF	NF	NF	NF	38000
sp|Q14671|PUM1_HUMAN	PUM1	Pumilio homolog 1 OS=Homo sapiens OX=9606 GN=PUM1 PE=1 SV=3	126.39	0	0	0	0	0	0	0	0	0	0	1	1	NF	NF	NF	NF	NF	67000
sp|P31948|STIP1_HUMAN	STIP1	Stress-induced-phosphoprotein 1 OS=Homo sapiens OX=9606 GN=STIP1 PE=1 SV=1	62.6	0	0	1	1	0	0	0	0	0	0	0	0	NF	99000	NF	NF	NF	NF
sp|P06753|TPM3_HUMAN	TPM3	Tropomyosin alpha-3 chain OS=Homo sapiens OX=9606 GN=TPM3 PE=1 SV=2	32.93	1	1	0	0	0	0	0	0	0	0	0	0	450000	NF	NF	NF	NF	NF
sp|Q9NPG1|FZD3_HUMAN	FZD3	Frizzled-3 OS=Homo sapiens OX=9606 GN=FZD3 PE=1 SV=1	76.21	1	1	0	0	0	0	0	0	0	0	0	0	180000	NF	NF	NF	NF	NF
sp|Q8IX01|SUGP2_HUMAN	SUGP2	SURP and G-patch domain-containing protein 2 OS=Homo sapiens OX=9606 GN=SUGP2 PE=1 SV=2	120.13	1	1	0	0	0	0	0	0	0	0	0	0	390000	NF	NF	NF	NF	NF
sp|P67812|SC11A_HUMAN	SEC11A	Signal peptidase complex catalytic subunit SEC11A OS=Homo sapiens OX=9606 GN=SEC11A PE=1 SV=1	20.61	0	0	0	0	0	0	1	1	0	0	0	0	NF	NF	NF	78000	NF	NF
tr|F8W8Y8|F8W8Y8_HUMAN	LSM5	U6 snRNA-associated Sm-like protein LSm5 OS=Homo sapiens OX=9606 GN=LSM5 PE=4 SV=1	7.54	1	1	0	0	0	0	0	0	0	0	0	0	180000	NF	NF	NF	NF	NF
sp|O75882|ATRN_HUMAN	ATRN	Attractin OS=Homo sapiens OX=9606 GN=ATRN PE=1 SV=2	158.43	0	0	0	0	1	1	0	0	0	0	0	0	NF	NF	57000	NF	NF	NF
sp|Q96LA8|ANM6_HUMAN	PRMT6	Protein arginine N-methyltransferase 6 OS=Homo sapiens OX=9606 GN=PRMT6 PE=1 SV=1	41.91	0	0	0	0	0	0	0	0	1	1	0	0	NF	NF	NF	NF	41000	NF
sp|Q16674|MIA_HUMAN	MIA	Melanoma-derived growth regulatory protein OS=Homo sapiens OX=9606 GN=MIA PE=1 SV=1	14.5	0	0	0	0	0	0	0	0	0	0	1	1	NF	NF	NF	NF	NF	50000
sp|Q15771|RAB30_HUMAN	RAB30	Ras-related protein Rab-30 OS=Homo sapiens OX=9606 GN=RAB30 PE=1 SV=2	23.04	0	0	0	0	0	0	0	0	1	1	0	0	NF	NF	NF	NF	18000	NF
sp|P51587|BRCA2_HUMAN	BRCA2	Breast cancer type 2 susceptibility protein OS=Homo sapiens OX=9606 GN=BRCA2 PE=1 SV=4	383.99	0	0	0	0	0	0	0	0	1	1	0	0	NF	NF	NF	NF	37000	NF
sp|P41229|KDM5C_HUMAN	KDM5C	Lysine-specific demethylase 5C OS=Homo sapiens OX=9606 GN=KDM5C PE=1 SV=2	175.61	0	0	0	0	0	0	1	1	0	0	0	0	NF	NF	NF	35000	NF	NF
sp|Q13418|ILK_HUMAN	ILK	Integrin-linked protein kinase OS=Homo sapiens OX=9606 GN=ILK PE=1 SV=2	51.39	0	0	0	0	1	1	0	0	0	0	0	0	NF	NF	47000	NF	NF	NF
sp|Q9P0J0|NDUAD_HUMAN	NDUFA13	NADH dehydrogenase [ubiquinone] 1 alpha subcomplex subunit 13 OS=Homo sapiens OX=9606 GN=NDUFA13 PE=1 SV=3	16.69	1	1	0	0	0	0	0	0	0	0	0	0	100000	NF	NF	NF	NF	NF
sp|Q9C0H6|KLHL4_HUMAN	KLHL4	Kelch-like protein 4 OS=Homo sapiens OX=9606 GN=KLHL4 PE=1 SV=2	80.19	1	1	0	0	0	0	0	0	0	0	0	0	440000	NF	NF	NF	NF	NF
sp|O75923|DYSF_HUMAN	DYSF	Dysferlin OS=Homo sapiens OX=9606 GN=DYSF PE=1 SV=1	237.14	1	1	0	0	0	0	0	0	0	0	0	0	62000	NF	NF	NF	NF	NF
sp|Q96CN4|EVI5L_HUMAN	EVI5L	EVI5-like protein OS=Homo sapiens OX=9606 GN=EVI5L PE=1 SV=1	91.32	0	0	0	0	1	1	0	0	0	0	0	0	NF	NF	39000	NF	NF	NF
sp|Q5T6F2|UBAP2_HUMAN	UBAP2	Ubiquitin-associated protein 2 OS=Homo sapiens OX=9606 GN=UBAP2 PE=1 SV=1	117.04	0	0	0	0	0	0	0	0	0	0	1	1	NF	NF	NF	NF	NF	26000
sp|Q9BZE2|PUS3_HUMAN	PUS3	tRNA pseudouridine(38/39) synthase OS=Homo sapiens OX=9606 GN=PUS3 PE=1 SV=3	55.61	0	0	0	0	1	1	0	0	0	0	0	0	NF	NF	39000	NF	NF	NF
sp|Q8NF37|PCAT1_HUMAN	LPCAT1	Lysophosphatidylcholine acyltransferase 1 OS=Homo sapiens OX=9606 GN=LPCAT1 PE=1 SV=2	59.11	0	0	0	0	1	1	0	0	0	0	0	0	NF	NF	94000	NF	NF	NF
sp|Q12789|TF3C1_HUMAN	GTF3C1	General transcription factor 3C polypeptide 1 OS=Homo sapiens OX=9606 GN=GTF3C1 PE=1 SV=4	238.72	0	0	0	0	0	0	0	0	0	0	1	1	NF	NF	NF	NF	NF	33000
sp|Q00535|CDK5_HUMAN	CDK5	Cyclin-dependent kinase 5 OS=Homo sapiens OX=9606 GN=CDK5 PE=1 SV=3	33.28	0	0	0	0	0	0	0	0	1	1	0	0	NF	NF	NF	NF	27000	NF
sp|Q9NR50|EI2BG_HUMAN	EIF2B3	Translation initiation factor eIF-2B subunit gamma OS=Homo sapiens OX=9606 GN=EIF2B3 PE=1 SV=1	50.21	0	0	0	0	1	1	0	0	0	0	0	0	NF	NF	94000	NF	NF	NF
sp|Q9HAD4|WDR41_HUMAN	WDR41	WD repeat-containing protein 41 OS=Homo sapiens OX=9606 GN=WDR41 PE=1 SV=3	51.7	1	1	0	0	0	0	0	0	0	0	0	0	61000	NF	NF	NF	NF	NF
sp|Q9H116|GZF1_HUMAN	GZF1	GDNF-inducible zinc finger protein 1 OS=Homo sapiens OX=9606 GN=GZF1 PE=1 SV=1	80.44	0	0	0	0	0	0	0	0	0	0	1	1	NF	NF	NF	NF	NF	810000
sp|Q3SXY8|AR13B_HUMAN	ARL13B	ADP-ribosylation factor-like protein 13B OS=Homo sapiens OX=9606 GN=ARL13B PE=1 SV=1	48.61	0	0	0	0	1	1	0	0	0	0	0	0	NF	NF	45000	NF	NF	NF
sp|Q96GD4|AURKB_HUMAN	AURKB	Aurora kinase B OS=Homo sapiens OX=9606 GN=AURKB PE=1 SV=3	39.29	0	0	0	0	0	0	0	0	0	0	1	1	NF	NF	NF	NF	NF	16000
sp|Q8WX92|NELFB_HUMAN	NELFB	Negative elongation factor B OS=Homo sapiens OX=9606 GN=NELFB PE=1 SV=1	65.66	1	1	0	0	0	0	0	0	0	0	0	0	280000	NF	NF	NF	NF	NF
sp|O43741|AAKB2_HUMAN	PRKAB2	5'-AMP-activated protein kinase subunit beta-2 OS=Homo sapiens OX=9606 GN=PRKAB2 PE=1 SV=1	30.28	0	0	0	0	0	0	0	0	1	1	0	0	NF	NF	NF	NF	71000	NF
sp|P43307|SSRA_HUMAN	SSR1	Translocon-associated protein subunit alpha OS=Homo sapiens OX=9606 GN=SSR1 PE=1 SV=3	32.22	1	1	0	0	0	0	0	0	0	0	0	0	98000	NF	NF	NF	NF	NF
sp|Q5JS13|RGPS1_HUMAN	RALGPS1	Ras-specific guanine nucleotide-releasing factor RalGPS1 OS=Homo sapiens OX=9606 GN=RALGPS1 PE=1 SV=1	62.09	0	0	0	0	0	0	0	0	0	0	1	1	NF	NF	NF	NF	NF	62000
sp|Q9H8M2|BRD9_HUMAN	BRD9	Bromodomain-containing protein 9 OS=Homo sapiens OX=9606 GN=BRD9 PE=1 SV=2	66.96	0	0	1	1	0	0	0	0	0	0	0	0	NF	320000	NF	NF	NF	NF
sp|Q9H3U1|UN45A_HUMAN	UNC45A	Protein unc-45 homolog A OS=Homo sapiens OX=9606 GN=UNC45A PE=1 SV=1	103.01	0	0	0	0	0	0	0	0	1	1	0	0	NF	NF	NF	NF	30000	NF
sp|P61160|ARP2_HUMAN	ACTR2	Actin-related protein 2 OS=Homo sapiens OX=9606 GN=ACTR2 PE=1 SV=1	44.73	0	0	0	0	0	0	0	0	1	1	0	0	NF	NF	NF	NF	25000	NF
sp|Q9UM54|MYO6_HUMAN	MYO6	Unconventional myosin-VI OS=Homo sapiens OX=9606 GN=MYO6 PE=1 SV=4	149.6	0	0	0	0	0	0	0	0	1	1	0	0	NF	NF	NF	NF	79000	NF
sp|Q147X3|NAA30_HUMAN	NAA30	N-alpha-acetyltransferase 30 OS=Homo sapiens OX=9606 GN=NAA30 PE=1 SV=1	39.29	0	0	0	0	0	0	0	0	1	1	0	0	NF	NF	NF	NF	49000	NF
sp|O43379|WDR62_HUMAN	WDR62	WD repeat-containing protein 62 OS=Homo sapiens OX=9606 GN=WDR62 PE=1 SV=4	165.85	0	0	0	0	0	0	0	0	1	1	0	0	NF	NF	NF	NF	56000	NF
IgG1_bovine		heavy chain constant region [Bos taurus]	35.83	0	0	0	0	1	1	0	0	0	0	0	0	NF	NF	320000	NF	NF	NF
sp|Q8TF46|DI3L1_HUMAN	DIS3L	DIS3-like exonuclease 1 OS=Homo sapiens OX=9606 GN=DIS3L PE=1 SV=2	120.71	0	0	0	0	0	0	1	1	0	0	0	0	NF	NF	NF	33000	NF	NF
sp|Q6P1K1|HRG1_HUMAN	SLC48A1	Heme transporter HRG1 OS=Homo sapiens OX=9606 GN=SLC48A1 PE=1 SV=1	16.41	0	0	0	0	1	1	0	0	0	0	0	0	NF	NF	150000	NF	NF	NF
sp|Q5R372|RBG1L_HUMAN	RABGAP1L	Rab GTPase-activating protein 1-like OS=Homo sapiens OX=9606 GN=RABGAP1L PE=1 SV=1	92.45	0	0	0	0	1	1	0	0	0	0	0	0	NF	NF	23000	NF	NF	NF
sp|Q5BJF2|SGMR2_HUMAN	TMEM97	Sigma intracellular receptor 2 OS=Homo sapiens OX=9606 GN=TMEM97 PE=1 SV=1	20.83	1	1	0	0	0	0	0	0	0	0	0	0	310000	NF	NF	NF	NF	NF
sp|P05026|AT1B1_HUMAN	ATP1B1	Sodium/potassium-transporting ATPase subunit beta-1 OS=Homo sapiens OX=9606 GN=ATP1B1 PE=1 SV=1	35.04	0	0	0	0	1	1	0	0	0	0	0	0	NF	NF	440000	NF	NF	NF
sp|P19086|GNAZ_HUMAN	GNAZ	Guanine nucleotide-binding protein G(z) subunit alpha OS=Homo sapiens OX=9606 GN=GNAZ PE=1 SV=3	40.9	0	0	0	0	1	1	0	0	0	0	0	0	NF	NF	910000	NF	NF	NF
sp|Q15427|SF3B4_HUMAN	SF3B4	Splicing factor 3B subunit 4 OS=Homo sapiens OX=9606 GN=SF3B4 PE=1 SV=1	44.36	0	0	0	0	0	0	0	0	0	0	1	1	NF	NF	NF	NF	NF	34000
sp|P30153|2AAA_HUMAN	PPP2R1A	Serine/threonine-protein phosphatase 2A 65 kDa regulatory subunit A alpha isoform OS=Homo sapiens OX=9606 GN=PPP2R1A PE=1 SV=4	65.27	0	0	0	0	1	1	0	0	0	0	0	0	NF	NF	88000	NF	NF	NF
sp|Q9P2D1|CHD7_HUMAN	CHD7	Chromodomain-helicase-DNA-binding protein 7 OS=Homo sapiens OX=9606 GN=CHD7 PE=1 SV=3	335.72	0	0	0	0	1	1	0	0	0	0	0	0	NF	NF	17000	NF	NF	NF
sp|Q9NVP1|DDX18_HUMAN	DDX18	ATP-dependent RNA helicase DDX18 OS=Homo sapiens OX=9606 GN=DDX18 PE=1 SV=2	75.36	0	0	0	0	1	1	0	0	0	0	0	0	NF	NF	13000	NF	NF	NF
sp|Q8N6U2|CL033_HUMAN	LINC00612	Putative uncharacterized protein encoded by LINC00612 OS=Homo sapiens OX=9606 GN=LINC00612 PE=5 SV=1	18.36	0	0	1	1	0	0	0	0	0	0	0	0	NF	130000	NF	NF	NF	NF
sp|Q9H6R0|DHX33_HUMAN	DHX33	ATP-dependent RNA helicase DHX33 OS=Homo sapiens OX=9606 GN=DHX33 PE=1 SV=2	78.82	0	0	0	0	1	1	0	0	0	0	0	0	NF	NF	63000	NF	NF	NF
sp|P13798|ACPH_HUMAN	APEH	Acylamino-acid-releasing enzyme OS=Homo sapiens OX=9606 GN=APEH PE=1 SV=4	81.17	0	0	0	0	1	1	0	0	0	0	0	0	NF	NF	120000	NF	NF	NF
sp|O60725|ICMT_HUMAN	ICMT	Protein-S-isoprenylcysteine O-methyltransferase OS=Homo sapiens OX=9606 GN=ICMT PE=1 SV=1	31.92	1	1	0	0	0	0	0	0	0	0	0	0	99000	NF	NF	NF	NF	NF
sp|Q6RFH5|WDR74_HUMAN	WDR74	WD repeat-containing protein 74 OS=Homo sapiens OX=9606 GN=WDR74 PE=1 SV=1	42.41	0	0	0	0	0	0	0	0	0	0	1	1	NF	NF	NF	NF	NF	100000
sp|Q9BTX1|NDC1_HUMAN	NDC1	Nucleoporin NDC1 OS=Homo sapiens OX=9606 GN=NDC1 PE=1 SV=2	76.26	0	0	0	0	0	0	1	1	0	0	0	0	NF	NF	NF	37000	NF	NF
sp|P55081|MFAP1_HUMAN	MFAP1	Microfibrillar-associated protein 1 OS=Homo sapiens OX=9606 GN=MFAP1 PE=1 SV=2	51.93	0	0	0	0	0	0	0	0	0	0	1	1	NF	NF	NF	NF	NF	20000
tr|Q5VW43|Q5VW43_HUMAN	ADARB2	Double-stranded RNA-specific editase B2 OS=Homo sapiens OX=9606 GN=ADARB2 PE=1 SV=1	15.57	0	0	0	0	0	0	0	0	1	1	0	0	NF	NF	NF	NF	100000	NF
sp|Q15042|RB3GP_HUMAN	RAB3GAP1	Rab3 GTPase-activating protein catalytic subunit OS=Homo sapiens OX=9606 GN=RAB3GAP1 PE=1 SV=3	110.45	0	0	0	0	0	0	0	0	1	1	0	0	NF	NF	NF	NF	86000	NF
sp|Q96BN8|OTUL_HUMAN	OTULIN	Ubiquitin thioesterase otulin OS=Homo sapiens OX=9606 GN=OTULIN PE=1 SV=3	40.24	0	0	1	1	0	0	0	0	0	0	0	0	NF	63000	NF	NF	NF	NF
sp|Q9BSC4|NOL10_HUMAN	NOL10	Nucleolar protein 10 OS=Homo sapiens OX=9606 GN=NOL10 PE=1 SV=1	80.25	0	0	0	0	0	0	1	1	0	0	0	0	NF	NF	NF	20000	NF	NF
sp|Q96RS0|TGS1_HUMAN	TGS1	Trimethylguanosine synthase OS=Homo sapiens OX=9606 GN=TGS1 PE=1 SV=3	96.56	0	0	0	0	1	1	0	0	0	0	0	0	NF	NF	110000	NF	NF	NF
sp|O60921|HUS1_HUMAN	HUS1	Checkpoint protein HUS1 OS=Homo sapiens OX=9606 GN=HUS1 PE=1 SV=1	31.67	0	0	0	0	1	1	0	0	0	0	0	0	NF	NF	17000	NF	NF	NF
sp|Q9NUB1|ACS2L_HUMAN	ACSS1	Acetyl-coenzyme A synthetase 2-like, mitochondrial OS=Homo sapiens OX=9606 GN=ACSS1 PE=1 SV=2	74.81	0	0	0	0	0	0	0	0	0	0	1	1	NF	NF	NF	NF	NF	27000
sp|O60293|ZC3H1_HUMAN	ZFC3H1	Zinc finger C3H1 domain-containing protein OS=Homo sapiens OX=9606 GN=ZFC3H1 PE=1 SV=3	226.21	0	0	0	0	0	0	1	1	0	0	0	0	NF	NF	NF	44000	NF	NF
sp|Q8N5G2|MACOI_HUMAN	MACO1	Macoilin OS=Homo sapiens OX=9606 GN=MACO1 PE=1 SV=1	76.13	0	0	0	0	0	0	1	1	0	0	0	0	NF	NF	NF	27000	NF	NF
sp|P79522|PRR3_HUMAN	PRR3	Proline-rich protein 3 OS=Homo sapiens OX=9606 GN=PRR3 PE=1 SV=2	20.63	0	0	0	0	0	0	1	1	0	0	0	0	NF	NF	NF	44000	NF	NF
sp|P50579|MAP2_HUMAN	METAP2	Methionine aminopeptidase 2 OS=Homo sapiens OX=9606 GN=METAP2 PE=1 SV=1	52.86	0	0	0	0	0	0	0	0	1	1	0	0	NF	NF	NF	NF	42000	NF
sp|Q8NBJ5|GT251_HUMAN	COLGALT1	Procollagen galactosyltransferase 1 OS=Homo sapiens OX=9606 GN=COLGALT1 PE=1 SV=1	71.59	0	0	0	0	0	0	0	0	1	1	0	0	NF	NF	NF	NF	98000	NF
sp|Q12800|TFCP2_HUMAN	TFCP2	Alpha-globin transcription factor CP2 OS=Homo sapiens OX=9606 GN=TFCP2 PE=1 SV=2	57.22	0	0	0	0	0	0	0	0	0	0	1	1	NF	NF	NF	NF	NF	30000
sp|O95279|KCNK5_HUMAN	KCNK5	Potassium channel subfamily K member 5 OS=Homo sapiens OX=9606 GN=KCNK5 PE=1 SV=1	55.1	0	0	0	0	1	1	0	0	0	0	0	0	NF	NF	43000	NF	NF	NF
sp|O96011|PX11B_HUMAN	PEX11B	Peroxisomal membrane protein 11B OS=Homo sapiens OX=9606 GN=PEX11B PE=1 SV=1	28.41	0	0	1	1	0	0	0	0	0	0	0	0	NF	120000	NF	NF	NF	NF
sp|P14373|TRI27_HUMAN	TRIM27	Zinc finger protein RFP OS=Homo sapiens OX=9606 GN=TRIM27 PE=1 SV=1	58.45	0	0	0	0	0	0	0	0	1	1	0	0	NF	NF	NF	NF	21000	NF
sp|Q13336|UT1_HUMAN	SLC14A1	Urea transporter 1 OS=Homo sapiens OX=9606 GN=SLC14A1 PE=1 SV=2	42.5	0	0	0	0	0	0	0	0	1	1	0	0	NF	NF	NF	NF	27000	NF
sp|P31785|IL2RG_HUMAN	IL2RG	Cytokine receptor common subunit gamma OS=Homo sapiens OX=9606 GN=IL2RG PE=1 SV=1	42.26	0	0	1	1	0	0	0	0	0	0	0	0	NF	94000	NF	NF	NF	NF
sp|O60566|BUB1B_HUMAN	BUB1B	Mitotic checkpoint serine/threonine-protein kinase BUB1 beta OS=Homo sapiens OX=9606 GN=BUB1B PE=1 SV=3	119.47	0	0	0	0	0	0	0	0	1	1	0	0	NF	NF	NF	NF	32000	NF
sp|Q9Y2W1|TR150_HUMAN	THRAP3	Thyroid hormone receptor-associated protein 3 OS=Homo sapiens OX=9606 GN=THRAP3 PE=1 SV=2	108.6	0	0	1	1	0	0	0	0	0	0	0	0	NF	750000	NF	NF	NF	NF
sp|Q9BRJ7|TIRR_HUMAN	NUDT16L1	Tudor-interacting repair regulator protein OS=Homo sapiens OX=9606 GN=NUDT16L1 PE=1 SV=1	23.32	0	0	0	0	1	1	0	0	0	0	0	0	NF	NF	63000	NF	NF	NF
sp|P12694|ODBA_HUMAN	BCKDHA	2-oxoisovalerate dehydrogenase subunit alpha, mitochondrial OS=Homo sapiens OX=9606 GN=BCKDHA PE=1 SV=2	50.44	1	1	0	0	0	0	0	0	0	0	0	0	250000	NF	NF	NF	NF	NF
sp|Q2TBA0|KLH40_HUMAN	KLHL40	Kelch-like protein 40 OS=Homo sapiens OX=9606 GN=KLHL40 PE=1 SV=2	69.21	0	0	1	1	0	0	0	0	0	0	0	0	NF	210000	NF	NF	NF	NF
sp|Q71RC2|LARP4_HUMAN	LARP4	La-related protein 4 OS=Homo sapiens OX=9606 GN=LARP4 PE=1 SV=3	80.55	0	0	1	1	0	0	0	0	0	0	0	0	NF	140000	NF	NF	NF	NF
sp|O75530|EED_HUMAN	EED	Polycomb protein EED OS=Homo sapiens OX=9606 GN=EED PE=1 SV=2	50.17	0	0	0	0	0	0	0	0	1	1	0	0	NF	NF	NF	NF	120000	NF
sp|Q969S9|RRF2M_HUMAN	GFM2	Ribosome-releasing factor 2, mitochondrial OS=Homo sapiens OX=9606 GN=GFM2 PE=1 SV=1	86.55	0	0	0	0	0	0	1	1	0	0	0	0	NF	NF	NF	56000	NF	NF
tr|A0A8Q3SI69|A0A8Q3SI69_HUMAN	ADA	Adenosine deaminase OS=Homo sapiens OX=9606 GN=ADA PE=1 SV=1	28.41	0	0	0	0	0	0	0	0	0	0	1	1	NF	NF	NF	NF	NF	7600
